# Sets of Co-regulated Serum Lipids are Associated with Alzheimer Disease Pathophysiology

**DOI:** 10.1101/550723

**Authors:** Dinesh Kumar Barupal, Rebecca Bailli, Sili Fan, Andrew J. Saykin, Peter J. Meikle, Matthias Arnold, Kwangsik Nho, Oliver Fiehn, Rima Kaddurah-Daouk, for the Alzheimer’s Disease Neuroimaging Initiative, the Alzheimer Disease Metabolomics Consortium

## Abstract

**INTRODUCTION:** Altered regulation of lipid metabolism in Alzheimer disease (AD) can be characterized using lipidomic profiling.

**METHOD:** 349 serum lipids were measured in 806 participants enrolled in the Alzheimer Disease Neuroimaging Initiative Phase 1 (ADNI1) cohort and analysed using lipid regression models and lipid set enrichment statistics.

**RESULTS:** AD diagnosis was associated with 7 of 28 lipid sets of which four also correlated with cognitive decline, including polyunsaturated fatty acids. CSF amyloid beta Aβ_1-42_ correlated with glucosylceramides, lysophosphatidyl cholines and unsaturated triacylglycerides; CSF total tau and brain atrophy correlated with monounsaturated sphingomyelins and ceramides, in addition to EPA-containing lipids.

**DISCUSSION:** Lipid desaturation, elongation and acyl chain remodeling are dysregulated across the spectrum of AD pathogenesis. Monounsaturated lipids were important in early stages of AD, while polyunsaturated lipid metabolism was associated with later stages of AD.

**SIGNFICANCE:** Both metabolic genes and co-morbidity with metabolic diseases indicate that lipid metabolism is critical in the etiology of Alzheimer’s disease (AD). For 800 subjects, we found that sets of blood lipids were associated with current AD-biomarkers and with AD clinical symptoms. Our study highlights the role of disturbed acyl chain lipid remodelling in several lipid classes. Our work has significant implications on finding a cure for AD. Depending on subject age, human blood lipids may have different effects on AD development. Remodelling of acyl chains needs to be studied in relation to genetic variants and environmental factors. Specifically, the impact of dietary supplements and drugs on lipid remodelling must be investigated.

## Supplementary Table S1-S4 for "Sets of Co-regulated Serum Lipids are Associated with Alzheimer Disease Pathophysiology"

### Sheet: Description
Table S1	ADNI lipidomics data dictionary with cluster information
Table S2	Results for association models
Table S3	Results of co-regulatory module enrichment analysis
Table S4	Subject metadata

### Sheet: Table S1
LipidModule	LipidID	NetworkLabel	Lipid Class	FullName	AcylChainInformation	Adduct	RT	MZ	SMILES	PubChemID	Chemical Sub Class
Set-1	UCD.Lipid.174	TG 40:0	Triacylglycerol	TG (40:0)	TG(12:0_12:0_16:0)	[M+NH4]+	9.1	712.642	CCCCCCCCCCCCCCCC(=O)OC[C@@H](COC(=O)CCCCCCCCCCC)OC(=O)CCCCCCCCCCC	91865738	TG : 0
Set-1	UCD.Lipid.173	TG 42:0	Triacylglycerol	TG (42:0)	TG (14:0_14:0_14:0)	[M+NH4]+	9.43	740.676	CCCCCCCCCCCCCC(=O)OCC(COC(=O)CCCCCCCCCCCCC)OC(=O)CCCCCCCCCCCCC	11148	TG : 0
Set-1	UCD.Lipid.177	TG 42:2	Triacylglycerol	TG (42:2)	TG(12:0_12:0_18:2)	[M+NH4]+	8.467	736.645	CCCCCCCCCCCC(=O)OC[C@H](COC(=O)CCCCCCC/C=C\CCCCCC)OC(=O)CCCCCCC/C=C\CCCC	56937031	TG :2
Set-1	UCD.Lipid.179	TG 44:0	Triacylglycerol	TG (44:0)	TG(14:0_14:0_16:0)	[M+NH4]+	10.13	768.704	CCCCCCCCCCCCCCCC(=O)OC(COC(=O)CCCCCCCCCCCCC)COC(=O)CCCCCCCCCCCCC	14169768	TG : 0
Set-1	UCD.Lipid.180	TG 44:1	Triacylglycerol	TG (44:1)	TG(12:0_14:0_18:1)	[M+NH4]+	9.455	766.692	CCCCCCCCCCCCCCCC(=O)O[C@H](COC(=O)CCCCCCCCCCC)COC(=O)CCCCCCC/C=C\CCCCCC	56937112	TG :1
Set-1	UCD.Lipid.181	TG 44:2	Triacylglycerol	TG (44:2)		[M+Na]+	9.033	769.632	CCCCCCCCCCCC(=O)OC[C@H](COC(=O)CCCCCCC/C=C\CCCCCC)OC(=O)CCCCCCC/C=C\CCCCCC	56936464	TG :2
Set-1	UCD.Lipid.182	TG 46:0	Triacylglycerol	TG (46:0)	TG(14:0_16:0_16:0)	[M+NH4]+	10.383	796.739	CCCCCCCCCCCCCCCC(=O)OCC(COC(=O)CCCCCCCCCCCCC)OC(=O)CCCCCCCCCCCCCCC	4099879	TG : 0
Set-1	UCD.Lipid.183	TG 46:1	Triacylglycerol	TG (46:1)	TG(12:0_16:0_18:1)	[M+NH4]+	9.944	794.723	CCCCCCCCCCCCCC(=O)OCC(COC(=O)CCCCCCC/C=C\CCCCCCCC)OC(=O)CCCCCCCCCCCCC	11764207	TG :1
Set-1	UCD.Lipid.184	TG 46:2	Triacylglycerol	TG (46:2)	TG(12:0_16:1_18:1)	[M+Na]+	9.512	797.663	CCCCCCCCCCCCCC(=O)OC[C@H](COC(=O)CCCCCCC/C=C\CCCCCC)OC(=O)CCCCCCC/C=C\CCCCCC	56936582	TG :2
Set-1	UCD.Lipid.185	TG 46:3	Triacylglycerol	TG (46:3)	TG(12:0_16:1_18:2)	[M+Na]+	9.065	795.647	CCCCCCCCCCCC(=O)OC[C@H](COC(=O)CCCCCCC/C=C\C/C=C\CCCCC)OC(=O)CCCCCCC/C=C\CCCCCC	56937142	TG: 3
Set-1	UCD.Lipid.186	TG 46:4 A	Triacylglycerol	TG (46:4) A		[M+Na]+	8.8	793.632	CCCCCCCCCCCCCCCCCCCCC(=O)OC[C@H](COC(=O)CCCCC/C=C\C/C=C\C/C=C\C/C=C\CCCCC)OC(=O)CCCCCCCCCCCCCCCCCCCC	9546380	TG :4
Set-1	UCD.Lipid.187	TG 48:0	Triacylglycerol	TG (48:0)	TG(16:0_16:0_16:0)	[M+NH4]+	10.806	824.77	CCCCCCCCCCCCCCCC(=O)OCC(COC(=O)CCCCCCCCCCCCCCC)OC(=O)CCCCCCCCCCCCCCC	11147	TG : 0
Set-1	UCD.Lipid.188	TG 48:1	Triacylglycerol	TG (48:1)	TG(14:0_16:0_18:1)	[M+NH4]+	10.4	822.755	CCCCCCCCCCCCCCCC(=O)OC[C@H](COC(=O)CCCCCCC/C=C\CCCCCC)OC(=O)CCCCCCCCCCCCCCC	9543986	TG :1
Set-1	UCD.Lipid.189	TG 48:2	Triacylglycerol	TG (48:2)	TG(14:0_16:0_18:2)	[M+NH4]+	9.993	820.739	CCCCCCCCCCCCCCCC(=O)OC[C@H](COC(=O)CCCCCCC/C=C\CCCCCC)OC(=O)CCCCCCC/C=C\CCCCCC	9543987	TG :2
Set-1	UCD.Lipid.192	TG 49:0	Triacylglycerol	TG (49:0)	TG(16:0_16:0_17:0)	[M+NH4]+	10.939	838.786	CCCCCCCCCCCCCCCCC(=O)OC[C@@H](COC(=O)CCCCCCCCCCCCCCC)OC(=O)CCCCCCCCCCCCCCC	9543988	TG : 0
Set-1	UCD.Lipid.193	TG 49:1	Triacylglycerol	TG (49:1)	TG(15:0_16:0_18:1)	[M+NH4]+	10.599	836.77	CCCCCCCCCCCCCCCC(=O)OC[C@H](COC(=O)CCCCCCC/C=C\CCCCCCC)OC(=O)CCCCCCCCCCCCCCC	9543991	TG :1
Set-1	UCD.Lipid.194	TG 49:2	Triacylglycerol	TG (49:2)	TG(15:0_16:0_18:2)	[M+NH4]+	10.176	834.755	CCCCCCCCCCCCCCCCC(=O)OC[C@@H](COC(=O)CCCCCCC/C=C\CCCCCC)OC(=O)CCCCCCC/C=C\CCCCCC	9543993	TG :2
Set-1	UCD.Lipid.196	TG 50:0	Triacylglycerol	TG (50:0)	TG(16:0_16:0_18:0)	[M+NH4]+	11.212	852.802	CCCCCCCCCCCCCCCCCC(=O)OCC(COC(=O)CCCCCCCCCCCCCCCCC)OC(=O)CCCCCCCCCCCCC	545588	TG : 0
Set-1	UCD.Lipid.197	TG 50:1	Triacylglycerol	TG (50:1)	TG(16:0_16:0_18:1)	[M+NH4]+	10.822	850.786	CCCCCCCCCCCCCCCC(=O)OC[C@H](COC(=O)CCCCCCC/C=C\CCCCCCCC)OC(=O)CCCCCCCCCCCCCCC	25240460	TG :1
Set-1	UCD.Lipid.198	TG 50:2	Triacylglycerol	TG (50:2)	TG(16:0_16:1_18:1)	[M+NH4]+	10.424	848.77	CCCCCCCCCCCCCCCCCC(=O)OC[C@@H](COC(=O)CCCCCCC/C=C\CCCCCC)OC(=O)CCCCCCC/C=C\CCCCCC	9544010	TG :2
Set-1	UCD.Lipid.202	TG 50:6	Triacylglycerol	TG (50:6)	TG(14:0_16:1_20:5)	[M+Na]+	9.18	845.66	CCCCCCCCCCCCCC(=O)OC(COC(=O)CCCCCCC/C=C\C/C=C\C/C=C\CC)COC(=O)CCCCCCC/C=C\C/C=C\C/C=C\CC	53480546	TG :6
Set-1	UCD.Lipid.203	TG 51:1	Triacylglycerol	TG (51:1)	TG(16:0_17:0_18:1)	[M+NH4]+	10.956	864.802	CCCCCCCCCCCCCCCCC(=O)OC[C@H](COC(=O)CCCCCCC/C=C\CCCCCCC)OC(=O)CCCCCCCCCCCCCCCC	9544006	TG :1
Set-1	UCD.Lipid.208	TG 52:0	Triacylglycerol	TG (52:0)	TG(16:0_18:0_18:0)	[M+NH4]+	11.577	880.833	CCCCCCCCCCCCCCCCCC(=O)OC[C@@H](COC(=O)CCCCCCCCCCCCCCC)OC(=O)CCCCCCCCCCCCCCCCC	545690	TG : 0
Set-1	UCD.Lipid.209	TG 52:1	Triacylglycerol	TG (52:1)	TG(16:0_18:0_18:1)	[M+NH4]+	11.22	878.817	CCCCCCCCCCCCCCCCCC(=O)OC(COC(=O)CCCCCCCCCCCCCCC)COC(=O)CCCCCCC/C=C\CCCCCCCC	5365005	TG :1
Set-1	UCD.Lipid.215	TG 53:1	Triacylglycerol	TG (53:1)	TG(17:0_18:0_18:1)	[M+NH4]+	11.353	892.833	CCCCCCCCCCCCCCCCCC(=O)OC[C@@H](COC(=O)CCCCCCC/C=C\CCCCCCC)OC(=O)CCCCCCCCCCCCCCCCC	9544081	TG :1
Set-1	UCD.Lipid.220	TG 54:0	Triacylglycerol	TG (54:0)	TG(18:0_18:0_18:0)	[M+NH4]+	11.92	908.858	CCCCCCCCCCCCCCCCCC(=O)OC[C@H](COC(=O)CCCCCCC/C=C\CCCCCCCC)OC(=O)CCCCCCCCCCCCCCCCC	16058371	TG : 0
Set-1	UCD.Lipid.221	TG 54:1	Triacylglycerol	TG (54:1)	TG(18:0_18:0_18:1)	[M+NH4]+	11.577	906.848	CCCCCCCCCCCCCCCCCC(=O)OC[C@H](COC(=O)CCCCCCC/C=C\CCCCCCCC)OC(=O)CCCCCCCCCCCCCCCCC	16058371	TG :1
Set-1	UCD.Lipid.229	TG 56:2	Triacylglycerol	TG (56:2)	TG(18:1_18:1_20:0)	[M+NH4]+	11.577	932.864	CCCCCCCCCCCCCCCCCCCC(=O)OC[C@@H](COC(=O)CCCCCCCCCCCCCCCCC)OC(=O)CCCCCCC/C=C\C/C=C\CCCCC	9544390	TG :2
Set-10	UCD.Lipid.461	PI 38:5	Phosphatidylinositol	PI (38:5)	PI(18:1_20:4)	[M–H]–	4.142	883.53	CCCCCCCC/C=C\CCCCCCCC(=O)O[C@H](COC(=O)CCC/C=C\C/C=C\C/C=C\C/C=C\CCCCC)COP(=O)(O)OC1C([C@@H](C(C(C1O)O)O)O)O	52928052	PI :3-
Set-10	UCD.Lipid.468	SM d34:2	Sphingomyelin	SM (d34:2)	SM(d18:2_16:0)	[M+Ac–H]–	4.359	759.57	CCCCCCCCCCCCCCCC(=O)N[C@@H](COP(=O)([O-])OCC[N+](C)(C)C)[C@@H](/C=C/CCCCCCCC/C=C\CCC)O	52931235	SM :1-2
Set-10	UCD.Lipid.471	SM d36:2	Sphingomyelin	SM (d36:2)		[M+Ac–H]–	4.974	787.6	CCCCCCCCCCCCC/C=C/[C@H]([C@H](COP(=O)([O-])OCC[N+](C)(C)C)NC(=O)CCCCCCC/C=C\CCCCCCCC)O	6443882	SM :1-2
Set-10	UCD.Lipid.472	SM d36:3	Sphingomyelin	SM (d36:3)		[M+Ac–H]–	4.508	785.58	CCCCCCCC/C=C\CCCCCCCC(=O)N[C@@H](COP(=O)([O-])OCC[N+](C)(C)C)[C@@H](/C=C/CCCCCCCC/C=C\CCC)O	52931155	SM :3-
Set-10	UCD.Lipid.476	SM d38:2	Sphingomyelin	SM (d38:2)		[M+Ac–H]–	5.623	815.63	CCCCCCCCCCCCC/C=C/[C@H]([C@H](COP(=O)([O-])OCC[N+](C)(C)C)NC(=O)CCCCCCCCC/C=C\CCCCCCCC)O	52931179	SM :1-2
Set-10	UCD.Lipid.478	SM d39:2	Sphingomyelin	SM (d39:2)		[M+Ac–H]–	5.988	829.64	CCCCCCCCCCCCCCCCCCCCC(=O)N[C@@H](COP(=O)([O-])OCC[N+](C)(C)C)[C@@H](/C=C/CCCCCCCC/C=C\CCC)O	52931187	SM :1-2
Set-10	UCD.Lipid.479	SM d40:0	Sphingomyelin	SM (d40:0)		[M+Ac–H]–	7.138	847.69	CCCCCCCCCCCCCCCCCCCCCC(=O)N[C@@H](COP(=O)([O-])OCC[N+](C)(C)C)[C@@H](CCCCCCCCCCCCCCC)O	44260132	SM :0
Set-10	UCD.Lipid.480	SM d40:1	Sphingomyelin	SM (d40:1)	SM(d18:1_22:0)	[M+Ac–H]–	6.888	845.67	CCCCCCCCCCCCCCCCCCCCCC(=O)N[C@@H](COP(=O)([O-])OCC[N+](C)(C)C)[C@@H](/C=C/CCCCCCCCCCCCC)O	44260125	SM :1-2
Set-10	UCD.Lipid.171	SM d40:2	Sphingomyelin	SM (d40:2)		[M+H]+	6.038	785.653	CCCCCCCCCCC/C=C/[C@H]([C@H](COP(=O)([O-])OCC[N+](C)(C)C)NC(=O)CCCCCCCCCCCCC/C=C\CCCCCCCC)O	52931201	SM :1-2
Set-10	UCD.Lipid.481	SM d40:2 A	Sphingomyelin	SM (d40:2) A		[M+Ac–H]–	6.205	843.66	CCCCCCCCCCC/C=C/[C@H]([C@H](COP(=O)([O-])OCC[N+](C)(C)C)NC(=O)CCCCCCCCCCCCC/C=C\CCCCCCCC)O	52931201	SM :1-2
Set-10	UCD.Lipid.482	SM d40:2 B	Sphingomyelin	SM (d40:2) B	SM(d18:2_22:0)	[M+Ac–H]–	6.306	843.66	CCCCCCCCCCCCC/C=C/[C@H]([C@H](COP(=O)([O-])OCC[N+](C)(C)C)NC(=O)CCCCCCCCCCC/C=C\CCCCCCCC)O	52931203	SM :1-2
Set-10	UCD.Lipid.483	SM d40:3	Sphingomyelin	SM (d40:3)		[M+Ac–H]–	5.64	841.64	CCCCCCCC/C=C\CCCCCCCCCCCC(=O)N[C@@H](COP(=O)([O-])OCC[N+](C)(C)C)[C@@H](/C=C/CCCCCCCC/C=C\CCC)O	52931199	SM :3-
Set-10	UCD.Lipid.484	SM d41:1	Sphingomyelin	SM (d41:1)	SM(d18:1_23:0)	[M+Ac–H]–	7.229	859.69	CCCCCCCCCCCCCCCCCCCCCCC(=O)N[C@@H](COP(=O)([O-])OCC[N+](C)(C)C)[C@@H](/C=C/CCCCCCCCCCCCC)O	46891684	SM :1-2
Set-10	UCD.Lipid.485	SM d41:2	Sphingomyelin	SM (d41:2)	SM(d18:2_23:0)	[M+Ac–H]–	6.65	857.67	CCCCCCCCCCCCCCCCCCCCCCC(=O)N[C@@H](COP(=O)([O-])OCC[N+](C)(C)C)[C@@H](/C=C/CCCCCCCC/C=C\CCC)O	52931209	SM :1-2
Set-10	UCD.Lipid.486	SM d42:0	Sphingomyelin	SM (d42:0)		[M+Ac–H]–	7.794	875.72	CCCCCCCCCCCCCCCCCCCCCCCC(=O)N[C@@H](COP(=O)([O-])OCC[N+](C)(C)C)[C@@H](CCCCCCCCCCCCCCC)O	44260134	SM :0
Set-10	UCD.Lipid.487	SM d42:1	Sphingomyelin	SM (d42:1)	SM(d18:1_24:0)	[M+Ac–H]–	7.562	873.71	CCCCCCCCCCCCCCCCCCCCCCCC(=O)N[C@@H](COP(=O)([O-])OCC[N+](C)(C)C)[C@@H](/C=C/CCCCCCCCCCCCC)O	44260127	SM :1-2
Set-11	UCD.Lipid.12	CE 18:2	Cholesteroyl ester	CE (18:2)	18:2 Cholesteryl ester	[M+NH4]+	10.4	666.618	CCCCC/C=C\C/C=C\CCCCCCCC(=O)O[C@H]1CC[C@@]2([C@H]3CC[C@]4([C@H]([C@@H]3CC=C2C1)CC[C@@H]4[C@H](C)CCCC(C)C)C)C	5287939	CE :1-2
Set-11	UCD.Lipid.363	GlcCer d38:1	Glucosylceramide	GlcCer (d38:1)		[M+Ac–H]–	6.489	814.64	CCCCCCCCCCCCCCCCCCCC(=O)N[C@@H](CO[C@H]1[C@@H]([C@H]([C@@H]([C@H](O1)CO)O)O)O)[C@@H](/C=C/CCCCCCCCCCCCC)O	20057356	GlcCer :1-
Set-11	UCD.Lipid.364	GlcCer d40:1	Glucosylceramide	GlcCer (d40:1)	GlcCer[NS](d18:1_22:0)	[M+Ac–H]–	7.163	842.67	CCCCCCCCCCCCCCCCCCCCCC(=O)N[C@@H](CO[C@H]1C(C([C@@H]([C@H](O1)CO)O)O)O)[C@@H](/C=C/CCCCCCCCCCCCC)O	6321359	GlcCer :1-
Set-11	UCD.Lipid.365	GlcCer d41:1	Glucosylceramide	GlcCer (d41:1)		[M+Ac–H]–	7.495	856.69	CCCCCCCCCCCCCCCCCCCCCCC(=O)N[C@@H](CO[C@H]1C(C([C@@H]([C@H](O1)CO)O)O)O)[C@@H](/C=C/CCCCCCCCCCCCC)O	52931253	GlcCer :1-
Set-11	UCD.Lipid.366	GlcCer d42:1	Glucosylceramide	GlcCer (d42:1)	GlcCer[NS](d18:1_24:0)	[M+Ac–H]–	7.82	870.7	CCCCCCCCCCCCCCCCCCCCCCCC(=O)N[C@@H](CO[C@H]1C(C([C@@H]([C@H](O1)CO)O)O)O)[C@@H](/C=C/CCCCCCCCCCCCC)O	6321361	GlcCer :1-
Set-11	UCD.Lipid.367	GlcCer d42:2	Glucosylceramide	GlcCer (d42:2)	GlcCer[NS](d18:1_24:1)	[M+Ac–H]–	7.138	868.69	CCCCCCCCCCCCC/C=C/[C@H]([C@H](CO[C@H]1C(C([C@@H]([C@H](O1)CO)O)O)O)NC(=O)CCCCCCCCCCCCC/C=C\CCCCCCCC)O	6321360	GlcCer :1-
Set-11	UCD.Lipid.118	LacCer d32:2	Lactosylceramide	Lactosylceramide (d18:1/24:1(15Z))		[M+H]+	6.685	972.735	CCCCCCCCCCCCC/C=C/[C@H]([C@H](CO[C@H]1C([C@H]([C@@H]([C@H](O1)CO)O[C@H]2[C@@H]([C@H]([C@H]([C@H](O2)CO)O)O)O)O)O)NC(=O)CCCCCCCCCCCCC/C=C\CCCCCCCC)O	20057309	GlcCer :1-
Set-11	UCD.Lipid.117	LacCer d34:1	Glactoylceramide	Gal-Gal-Cer(d18:1/16:0) or Lactosylceramide(d18:1/16:0)		[M+H]+	4.795	862.625	CCCCCCCCCCCCCCCC(=O)N[C@@H](CO[C@H]1[C@@H]([C@H]([C@@H]([C@H](O1)CO)O[C@H]2[C@@H]([C@H]([C@H]([C@H](O2)CO)O)O)O)O)O)[C@@H](/C=C/CCCCCCCCCCCCC)O	53477895	GlcCer :1-
Set-11	UCD.Lipid.412	PC o-32:0	Phosphatidylcholine	PC (o-32:0)		[M+Ac–H]–	5.973	778.59	CCCCCCCCCCCCCCCCO[C@H](COC(=O)CCCCCCCCCCCCCCC)COP(=O)([O-])OCC[N+](C)(C)C	173570	p-PC :0
Set-11	UCD.Lipid.155	PC o-34:0	Phosphatidylcholine	PC (o-34:0)		[M+H]+	6.478	748.62	CCCCCCCCCCCCCCCCCC(=O)OC[C@H](COP(=O)([O-])OCC[N+](C)(C)C)OCCCCCCCCCCCCCCCC	24779361	p-PC :0
Set-11	UCD.Lipid.156	PC p-32:1	Phosphatidylcholine	PC (p-32:1) or PC (o-32:2)		[M+H]+	4.91	716.563	CCCCCCCCCCCCCC/C=C\OC[C@H](COP(=O)([O-])OCC[N+](C)(C)C)OC(=O)CCCCCCC/C=C\CCCCCC	52923882	p-PC :1
Set-11	UCD.Lipid.414	PC p-34:0	Phosphatidylcholine	PC (p-34:0) or PC (o-34:1)	PC(P-18:0_16:0)	[M+Ac–H]–	6.039	804.61	CCCCCCCCCCCCCCCC(=O)O[C@H](COCCCCCCCCCC/C=C\CCCCCC)COP(=O)([O-])OCC[N+](C)(C)C	53481719	p-PC :0
Set-11	UCD.Lipid.157	PC p-34:1	Phosphatidylcholine	PC (p-34:1) or PC (o-34:2) B	PC(P-16:0_18:1)	[M+H]+	5.79	744.591	CCCCCCCCCCCCCCCC(=O)OC(CO/C=C\CCCCCCCC/C=C\CCCCCC)COP(=O)([O-])OCC[N+](C)(C)C	53480735	p-PC :1
Set-11	UCD.Lipid.160	PC p-40:1	Phosphatidylcholine	PC (p-40:1) or PC (o-40:2)		[M+H]+	6.637	828.684	CCCCCCCCCCCCCCCC/C=C\OC[C@H](COP(=O)([O-])OCC[N+](C)(C)C)OC(=O)CCCCCCCCC/C=C\CCCCCCCCCC	52923970	p-PC :1
Set-11	UCD.Lipid.170	SM d34:0	Sphingomyelin	SM (d34:0)		[M+H]+	4.96	705.591	CCCCCCCCCCCCCCC[C@H]([C@H](COP(=O)([O-])OCC[N+](C)(C)C)NC(=O)CCCCCCCCCCCCCCC)O	9939965	SM :0
Set-11	UCD.Lipid.467	SM d34:1	Sphingomyelin	SM (d34:1)	SM(d18:1_16:0)	[M+Ac–H]–	4.866	761.58	CCCCCCCCCCCCCCCC(=O)N[C@@H](COP(=O)([O-])OCC[N+](C)(C)C)[C@@H](/C=C/CCCCCCCCCCCCC)O	9939941	SM :1-2
Set-12	UCD.Lipid.111	DG 36:4	Diacylglycerol	DG (36:4)	DG(18:2_18:2)	[M+NH4]+	5.815	634.54	CCCCC/C=C\C/C=C\CCCCCCCC(=O)OC[C@H](CO)OC(=O)CCCCCCC/C=C\C/C=C\CCCCC	9543729	DG : 2-
Set-12	UCD.Lipid.112	DG 36:5	Diacylglycerol	DG (36:5)	DG(18:2_18:3)	[M+NH4]+	5.65	632.525	CCCCC/C=C\C/C=C\CCCCCCCC(=O)OC[C@H](CO)OC(=O)CCCCCCC/C=C\C/C=C\C/C=C\CC	9543737	DG : 2-
Set-12	UCD.Lipid.206	TG 51:4	Triacylglycerol	TG (51:4)	TG(15:0_18:2_18:2)	[M+Na]+	9.877	863.71	CCCCCCCC/C=C\CCCCCCCC(=O)OC[C@@H](COC(=O)CCCCCCC/C=C\CCCCCC)OC(=O)CCCCCCC/C=C\C/C=C\CCCC	9544052	TG :4
Set-12	UCD.Lipid.207	TG 51:5	Triacylglycerol	TG (51:5)	TG(15:0_18:2_18:3)	[M+NH4]+	9.77	856.735	CCCCCCCC/C=C\CCCCCCCC(=O)OC[C@@H](COC(=O)CCCCCCC/C=C\CCCCCC)OC(=O)CCCCCCC/C=C\C/C=C\CCCC	9544052	TG : 5
Set-12	UCD.Lipid.212	TG 52:4	Triacylglycerol	TG (52:4)	TG(16:1_18:1_18:2)	[M+NH4]+	10.101	872.77	CCCCCCCC/C=C\CCCCCCCC(=O)O[C@H](COC(=O)CCCCCCC/C=C\CCCCCC)COC(=O)CCCCCCC/C=C\C/C=C\CCCCC	25240364	TG :4
Set-12	UCD.Lipid.213	TG 52:5	Triacylglycerol	TG (52:5)	TG(16:0_18:2_18:3)	[M+NH4]+	9.728	870.755	CCCCCC/C=C\CCCCCCCC(=O)OC[C@H](COC(=O)CCCCCCC/C=C\C/C=C\CCCCC)OC(=O)CCCCCCC/C=C\C/C=C\CCCCC	25240366	TG : 5
Set-12	UCD.Lipid.214	TG 52:6	Triacylglycerol	TG (52:6)	TG(16:1_18:2_18:3)	[M+Na]+	9.35	873.694	CCCCCCCCCCCCCC(=O)OC[C@H](COC(=O)CCC/C=C\C/C=C\C/C=C\C/C=C\CCCCC)OC(=O)CCCCCCC/C=C\C/C=C\CCCCC	56938180	TG :6
Set-12	UCD.Lipid.218	TG 53:4	Triacylglycerol	TG (53:4)	TG(17:1_18:1_18:2)	[M+NH4]+	10.318	886.786	CCCCCCCC/C=C\CCCCCCCC(=O)OC[C@@H](COC(=O)CCCCCCC/C=C\C/C=C\CCCC)OC(=O)CCCCCCC/C=C\CCCCCCCC	9544152	TG :4
Set-12	UCD.Lipid.219	TG 53:5	Triacylglycerol	TG (53:5)	TG(17:1_18:2_18:2)	[M+NH4]+	9.902	884.77	CCCCCCC/C=C\CCCCCCCC(=O)OC[C@H](COC(=O)CCCCCCC/C=C\C/C=C\CCCCC)OC(=O)CCCCCCC/C=C\C/C=C\CCCCC	9544183	TG : 5
Set-12	UCD.Lipid.223	TG 54:3	Triacylglycerol	TG (54:3)	TG(18:0_18:1_18:2)	[M+NH4]+	10.857	902.817	CCCCCCCC/C=C\CCCCCCCC(=O)OCC(OC(=O)CCCCCCC/C=C\CCCCCCCC)COC(=O)CCCCCCC/C=C\CCCCCCCC	5497163	TG: 3
Set-12	UCD.Lipid.224	TG 54:4	Triacylglycerol	TG (54:4)	TG(18:1_18:1_18:2)	[M+NH4]+	10.491	900.802	CCCCCCCCCCCCCCCCCC(=O)OC[C@H](COC(=O)CCCCCCC/C=C\C/C=C\C/C=C\CC)OC(=O)CCCCCCC/C=C\CCCCCCCC	9544255	TG :4
Set-12	UCD.Lipid.225	TG 54:5	Triacylglycerol	TG (54:5)	TG(18:1_18:2_18:2)	[M+Na]+	10.118	903.741	CCCCCCCC/C=C\CCCCCCCC(=O)OC[C@H](COC(=O)CCCCCCC/C=C\C/C=C\CCCCC)OC(=O)CCCCCCC/C=C\C/C=C\CCCCC	25240373	TG : 5
Set-12	UCD.Lipid.226	TG 54:6	Triacylglycerol	TG (54:6)	TG(18:1_18:2_18:3)	[M+Na]+	9.745	901.726	CCCCC/C=C\C/C=C\CCCCCCCC(=O)OCC(OC(=O)CCCCCCC/C=C\C/C=C\CCCCC)COC(=O)CCCCCCC/C=C\C/C=C\CCCCC	5322095	TG :6
Set-12	UCD.Lipid.227	TG 54:8	Triacylglycerol	TG (54:8)	TG(18:2_18:3_18:3)	[M+Na]+	8.94	897.694	CCCCC/C=C\C/C=C\C/C=C\C/C=C\CCCC(=O)OC[C@@H](COC(=O)CCCCCCC/C=C\C/C=C\CCCC)OC(=O)CCCCCCC/C=C\C/C=C\CCCC	9544413	TG : 7-
Set-13	UCD.Lipid.228	TG 56:1	Triacylglycerol	TG (56:1)	TG(18:0_18:1_20:0)	[M+NH4]+	11.851	934.88	CCCCCCCCCCCCCCCCCCCC(=O)OC[C@@H](COC(=O)CCCCCCCCCCCCCCCCC)OC(=O)CCCCCCC/C=C\CCCCCCCC	9544345	TG :1
Set-13	UCD.Lipid.237	TG 57:1	Triacylglycerol	TG (57:1)		[M+NH4]+	12	948.886	CCCCCCCCCCCCCCCCCCCC(=O)OC[C@@H](COC(=O)CCCCCCCCCCCCCCCCC)OC(=O)CCCCCCC/C=C\CCCCCCCC	9544345	TG :1
Set-13	UCD.Lipid.238	TG 57:2	Triacylglycerol	TG (57:2)		[M+NH4]+	11.88	946.872	CCCCCCCCCCCCCCCCCCCCCC(=O)O[C@H](COC(=O)CCCCCCCCCCCCC)COC(=O)CCCCCCCCCCC/C=C\C/C=C\CCCCC	56938341	TG :2
Set-13	UCD.Lipid.239	TG 58:1	Triacylglycerol	TG (58:1)	TG(18:0_18:1_22:0)	[M+NH4]+	11.992	962.911	CCCCCCCCCCCCCCCCCCCC(=O)OC[C@@H](COC(=O)CCCCCCC/C=C\CCCCCCCC)OC(=O)CCCCCCCCCCCCCCCCCCC	25240381	TG :1
Set-13	UCD.Lipid.241	TG 58:2	Triacylglycerol	TG (58:2)	TG(18:1_18:1_22:0)	[M+NH4]+	11.851	960.895	CCCCCCCCCCCCCCCCCCCCCC(=O)O[C@H](COC(=O)CCCCCCCCCCCCC)COC(=O)CCCCCCCCCCC/C=C\C/C=C\CCCCC	56938341	TG :2
Set-13	UCD.Lipid.242	TG 58:3	Triacylglycerol	TG (58:3)	TG(18:1_20:1_20:1)	[M+NH4]+	11.602	958.88	CCCCCCCC/C=C\CCCCCCCCCC(=O)OC[C@@H](COC(=O)CCCCCCC/C=C\CCCCCCCC)OC(=O)CCCCCCCCC/C=C\CCCCCCCC	9544748	TG: 3
Set-13	UCD.Lipid.247	TG 59:2	Triacylglycerol	TG (59:2)		[M+NH4]+	12	974.903	CCCCCCCCCCCCCCCCCCCC(=O)OC[C@H](COC(=O)CCCCCCCCC/C=C\CCCCCCCC)OC(=O)CCCCCCCCC/C=C\CCCCCCCC	9545040	TG :2
Set-13	UCD.Lipid.248	TG 59:3	Triacylglycerol	TG (59:3)		[M+NH4]+	11.89	972.887	CCCCCCCCCCCCCCCCCCCCCC(=O)OC[C@@H](COC(=O)CCCC/C=C\C/C=C\C/C=C\CCCCC)OC(=O)CCCCCCCCCCCCCCCCCC	56940178	TG: 3
Set-13	UCD.Lipid.250	TG 60:2	Triacylglycerol	TG (60:2)	TG(18:1_20:1_22:0)	[M+NH4]+	11.992	988.927	CCCCCCCCCCCCCCCCCCCC(=O)OC[C@H](COC(=O)CCCCCCCCC/C=C\CCCCCCCC)OC(=O)CCCCCCCCC/C=C\CCCCCCCC	9545040	TG :2
Set-13	UCD.Lipid.251	TG 60:3	Triacylglycerol	TG (60:3)	TG(18:1_20:1_22:1)	[M+NH4]+	11.95	986.903	CCCCCCCCCCCCCCCCCCCCCC(=O)OC[C@@H](COC(=O)CCCCCCC/C=C\C/C=C\C/C=C\CC)OC(=O)CCCCCCCCCCCCCCCCCCC	9545301	TG: 3
Set-13	UCD.Lipid.252	TG 60:4	Triacylglycerol	TG (60:4)	TG(18:1_20:2_22:1)	[M+NH4]+	11.78	984.888	CCCCCCCCCCCCCCCCCCCC(=O)O[C@@H](COC(=O)CCCCCCCCCCC/C=C\C/C=C\CCCCC)COC(=O)CCCCCCC/C=C\C/C=C\CCCCC	9545479	TG :4
Set-13	UCD.Lipid.254	TG 62:3	Triacylglycerol	TG (62:3)		[M+NH4]+	12.04	1014.93	CCCCCCCCCCCCCCCCCCCCCC(=O)O[C@@H](COC(=O)CCCCCCCCC/C=C\CCCCCCCCCC)COC(=O)CCCCCCC/C=C\C/C=C\CCCCC	56940130	TG: 3
Set-13	UCD.Lipid.255	TG 62:4	Triacylglycerol	TG (62:4)		[M+NH4]+	11.94	1012.92	CCCCCCCCCCCCCCCCCCCC(=O)OC[C@H](COC(=O)CCCCCCCCCCC/C=C\CCCCCCCC)OC(=O)CCCCCC/C=C\C/C=C\C/C=C\CCCCC	9545749	TG :4
Set-13	UCD.Lipid.256	TG 64:4	Triacylglycerol	TG (64:4)		[M+NH4]+	12.04	1040.95	CCCCCCCCCCCCCCCCCCCC(=O)OC[C@H](COC(=O)CCCCCCCC/C=C\C/C=C\C/C=C\CCCCC)OC(=O)CCCCCCCCCCC/C=C\CCCCCCCC	9546124	TG :4
Set-14	UCD.Lipid.263	Cer d38:1	Ceramide	Ceramide (d38:1)	Cer[NS](d18:1_20:0)	[M+Cl]–	7.163	628.54	CCCCCCCCCCCCCCCCCCCC(=O)N[C@@H](CO)[C@@H](/C=C/CCCCCCCCCCCCC)O	5283566	CER :1
Set-14	UCD.Lipid.264	Cer d39:1	Ceramide	Ceramide (d39:1)	Cer[NS](d18:1_22:0)	[M+Cl]–	7.512	642.56	CCCCCCCCCCCCCCCCCCCCCCC(=O)N[C@@H](CO)[C@@H](/C=C/CCCCCCCCCCC)O	11273482	CER :1
Set-14	UCD.Lipid.265	Cer d40:0	Ceramide	Ceramide (d40:0)	Cer[NDS](d18:0_22:0)	[M+Ac–H]–	8.061	682.63	CCCCCCCCCCCCCCCCCCCCCC(=O)N[C@@H](CO)[C@@H](CCCCCCCCCCCCCCC)O	5283575	CER :0
Set-14	UCD.Lipid.266	Cer d40:1	Ceramide	Ceramide (d40:1)	Cer[NS](d18:1_22:0)	[M+Cl]–	7.836	656.58	CCCCCCCCCCCCCCCCCCCCCC(=O)N[C@@H](CO)[C@@H](/C=C/CCCCCCCCCCCCC)O	5283567	CER :1
Set-14	UCD.Lipid.267	Cer d40:2	Ceramide	Ceramide (d40:2)	Cer[NS](d18:2_22:0)	[M+Cl]–	7.185	654.56	CCCCCCCCCCCCCCCCCCCCCC(=O)N[C@@H](CO)[C@@H](/C=C/CCCCCCCC/C=C\CCC)O	52931123	CER :2
Set-14	UCD.Lipid.18	Cer d41:1	Ceramide	Ceramide (d18:1/23:0)	Cer[NS](d18:1_23:0)	[M+H]+	7.963	636.629	CCCCCCCCCCCCCCCCCCCCCCC(=O)N[C@@H](CO)[C@@H](/C=C/CCCCCCCCCCCCC)O	52931115	CER :1
Set-14	UCD.Lipid.268	Cer d41:1	Ceramide	Ceramide (d41:1)	Cer[NS](d18:1_23:0)	[M+Cl]–	8.161	670.59	CCCCCCCCCCCCCCCCCCCCCCC(=O)N[C@@H](CO)[C@@H](/C=C/CCCCCCCCCCCCC)O	52931115	CER :1
Set-14	UCD.Lipid.269	Cer d42:0	Ceramide	Ceramide (d42:0)	Cer[NDS](d18:0_24:0)	[M+Cl]–	8.685	686.62	CCCCCCCCCCCCCCCCCCCCCCCC(=O)N[C@@H](CO)[C@@H](CCCCCCCCCCCCCCC)O	5283577	CER :0
Set-14	UCD.Lipid.270	Cer d42:1	Ceramide	Ceramide (d42:1)	Cer[NS](d18:1_24:0)	[M+Ac–H]–	8.469	708.65	CCCCCCCCCCCCCCCCCCCCCCCC(=O)N[C@@H](CO)[C@@H](/C=C/CCCCCCCCCCCCC)O	5283571	CER :1
Set-14	UCD.Lipid.271	Cer d42:2 A	Ceramide	Ceramide (d42:2) A	Cer[NS](d18:1_24:1)	[M+Cl]–	NA	NA	CCCCCCCCCCCCC/C=C/[C@H]([C@H](CO)NC(=O)CCCCCCCCCCCCC/C=C\CCCCCCCC)O	5283568	CER :2
Set-14	UCD.Lipid.273	Cer d44:1	Ceramide	Ceramide (d44:1)		[M+Cl]–	9.068	712.64	CCCCCCCCCCCCCCCCCCCCCCCCCC(=O)N[C@@H](CO)[C@@H](/C=C/CCCCCCCCCCCCC)O	5283570	CER :1
Set-15	UCD.Lipid.413	PC p-32:0	Phosphatidylcholine	PC (p-32:0) or PC (o-32:1)	PC(P-16:0_16:0)	[M+Ac–H]–	5.881	776.58	CCCCCCCCCCCCCCCC(=O)OCC(COP(=O)([O-])OCC[N+](C)(C)C)O/C=C\CCCCCCCCCCCCCC	53478671	p-PC :0
Set-15	UCD.Lipid.415	PC p-34:1	Phosphatidylcholine	PC (p-34:1) or PC (o-34:2) A	PC(P-16:0_18:1)	[M+Ac–H]–	5.54	802.6	CCCCCCCCCCCCCCCC(=O)OC(CO/C=C\CCCCCCCC/C=C\CCCCCC)COP(=O)([O-])OCC[N+](C)(C)C	53480735	p-PC :1
Set-15	UCD.Lipid.416	PC p-34:2	Phosphatidylcholine	PC (p-34:2) or PC (o-34:3)	PC(P-16:0_18:2)	[M+Ac–H]–	5.44	800.58	CCCCCCCCCCCCCCCCOC[C@H](COP(=O)([O-])OCC[N+](C)(C)C)OC(=O)CCCC/C=C\C/C=C\C/C=C\CCCCC	24779293	p-PC :2
Set-15	UCD.Lipid.417	PC p-36:1	Phosphatidylcholine	PC (p-36:1) or PC (o-36:2)	PC(P-18:0_18:1)	[M+Ac–H]–	6.2	830.63	CCCCCCCCCCCCCCCCOC[C@H](COP(=O)([O-])OCC[N+](C)(C)C)OC(=O)CCCCCCCCC/C=C\C/C=C\CCCCC	52923754	p-PC :1
Set-15	UCD.Lipid.418	PC p-36:2	Phosphatidylcholine	PC (p-36:2) or PC (o-36:3)	PC(P-18:0_18:2)	[M+Ac–H]–	5.59	828.61	CCCCCCCC/C=C\CCCCCCCC(=O)O[C@H](CO/C=C\CCCCCC/C=C\CCCCCCCC)COP(=O)([O-])OCC[N+](C)(C)C	53480801	p-PC :2
Set-15	UCD.Lipid.419	PC p-36:3	Phosphatidylcholine	PC (p-36:3) or PC (o-36:4)	PC(P-16:0_20:3)	[M+Ac–H]–	5.44	826.6	CCCCCCCCCCCCCCCC/C=C\OCC(COP(=O)([O-])OCC[N+](C)(C)C)OC(=O)CCCCCCC/C=C\C/C=C\C/C=C\CC	53480709	p-PC :3
Set-15	UCD.Lipid.420	PC p-36:4	Phosphatidylcholine	PC (p-36:4) or PC (o-36:5)	PC(P-16:0_20:4)	[M+Ac–H]–	5.332	824.58	CCCCCCCCCCCCCC/C=C\OC[C@H](COP(=O)([O-])OCC[N+](C)(C)C)OC(=O)CCC/C=C\C/C=C\C/C=C\C/C=C\CCCCC	24779388	p-PC :4-
Set-15	UCD.Lipid.422	PC p-38:4	Phosphatidylcholine	PC (p-38:4) or PC (o-38:5) A	PC(P-18:0_20:4)	[M+Ac–H]–	5.482	852.61	CCCCCCCCCCCCCCCC/C=C\OCC(COP(=O)([O-])OCC[N+](C)(C)C)OC(=O)CCCCCC/C=C\C/C=C\C/C=C\C/C=C\CC	53480715	p-PC :4-
Set-15	UCD.Lipid.159	PC p-38:4	Phosphatidylcholine	PC (p-38:4) or PC (o-38:5) B	PC(P-18:0_20:4)	[M+H]+	5.823	794.605	CCCCCCCC/C=C\C/C=C\C/C=C\CCCC(=O)OC(CO/C=C\CCCCCCCC/C=C\CCCCCC)COP(=O)([O-])OCC[N+](C)(C)C	53480759	p-PC :4-
Set-15	UCD.Lipid.423	PC p-38:5	Phosphatidylcholine	PC (p-38:5) or PC (o-38:6)	PC(P-18:0_20:5)	[M+Ac–H]–	5.257	850.6	CCCCCCCCCCCCCC/C=C\OC[C@H](COP(=O)([O-])OCC[N+](C)(C)C)OC(=O)CC/C=C\C/C=C\C/C=C\C/C=C\C/C=C\CCCCC	53480695	p-PC :4-
Set-15	UCD.Lipid.167	PE 38:4	Phosphatidylethanolamine	PE (38:4)	PE(18:0_20:4)	[M+H]+	5.723	768.556	CCCCCCCCCCCCCCCCCC(=O)OC[C@H](COP(=O)(O)OCCN)OC(=O)CCC/C=C\C/C=C\C/C=C\C/C=C\CCCCC	5289133	PE :3-
Set-16	UCD.Lipid.3	AC C10:1	Acylcarnitine	Acylcarnitine C10:1	Acylcarnitine 10:1	[M+H]+	0.59	314.233	C[N+](C)(C)CC(CC(=O)[O-])OC(=O)CCCCCCCC=C	53481651	AC:1-
Set-16	UCD.Lipid.4	AC C12:0	Acylcarnitine	Acylcarnitine C12:0	Acylcarnitine 12:0	[M+H]+	0.74	344.28	CCCCCCCCCCCC(=O)O[C@H](CC(=O)[O-])C[N+](C)(C)C	168381	AC:0
Set-16	UCD.Lipid.5	AC C16:0	Acylcarnitine	Acylcarnitine C16:0	Acylcarnitine 16:0	[M+H]+	1.586	400.342	CCCCCCCCCCCCCCCC(=O)O[C@H](CC(=O)[O-])C[N+](C)(C)C	11953816	AC:0
Set-16	UCD.Lipid.6	AC C18:0	Acylcarnitine	Acylcarnitine C18:0	Acylcarnitine 18:0	[M+H]+	2.34	428.373	CCCCCCCCCCCCCCCCCC(=O)OC(CC(=O)[O-])C[N+](C)(C)C	6426855	AC:0
Set-16	UCD.Lipid.7	AC C18:1	Acylcarnitine	Acylcarnitine C18:1	Acylcarnitine 18:1	[M+H]+	1.743	426.358	CCCCCC/C=C/CCCCCCCCCC(=O)O[C@@H](CCC(=O)[O-])[N+](C)(C)C	53477830	AC:1-
Set-16	UCD.Lipid.8	AC C18:2	Acylcarnitine	Acylcarnitine C18:2	Acylcarnitine 18:2	[M+H]+	1.329	424.342	CCCCC/C=C\C/C=C\CCCCCCCC(=O)O[C@H](CC(=O)[O-])C[N+](C)(C)C	6450015	AC:1-
Set-16	UCD.Lipid.1	AC C8:0	Acylcarnitine	Acylcarnitine C8:0	Acylcarnitine 8:0	[M+H]+	0.55	288.217	CCCCCCCC(=O)O[C@H](CC(=O)[O-])C[N+](C)(C)C	11953814	AC:0
Set-16	UCD.Lipid.2	AC C8:1	Acylcarnitine	Acylcarnitine C8:1	Acylcarnitine 8:1	[M+H]+	0.52	286.201	CCCCC/C=C/C(=O)O[C@@H](CCC(=O)[O-])[N+](C)(C)C	53481667	AC:1-
Set-16	UCD.Lipid.20	Cholesterol	Cholesterol	Cholesterol		[M–H2O+H]+	4.861	369.352	C[C@H](CCCC(C)C)[C@H]1CC[C@@H]2[C@@]1(CC[C@H]3[C@H]2CC=C4[C@@]3(CC[C@@H](C4)O)C)C	5997
Set-16	UCD.Lipid.519	FA 24:1	Fatty acid	FA (24:1)	FA (24:1)	[M–H]–	4.52	365.34	CCCCCCCC/C=C\CCCCCCCCCCCCCC(=O)O	5281120	FA :1
Set-17	UCD.Lipid.497	FA 14:1	Fatty acid	FA (14:1)	FA (14:1)	[M–H]–	1.2	225.19	CCCCCCCC/C=C\CCCC(=O)O	5312400	FA :1
Set-17	UCD.Lipid.501	FA 16:1	Fatty acid	FA (16:1)	FA (16:1)	[M–H]–	1.82	253.22	CCCCCC/C=C\CCCCCCCC(=O)O	445638	FA :1
Set-17	UCD.Lipid.503	FA 17:1	Fatty acid	FA (17:1)	FA (17:1)	[M–H]–	2.22	267.23	CCCCCCC/C=C/CCCCCCCC(=O)O	5312440	FA :1
Set-17	UCD.Lipid.505	FA 18:1	Fatty acid	FA (18:1)	FA (18:1)	[M–H]–	2.7	281.25	CCCCCCCC/C=C\CCCCCCCC(=O)O	445639	FA :1
Set-17	UCD.Lipid.506	FA 18:2	Fatty acid	FA (18:2)	FA (18:2)	[M–H]–	2.05	279.23	CCCCCC/C=C/C=C/CCCCCCCC(=O)O	5282796	FA :2
Set-17	UCD.Lipid.507	FA 18:3	Fatty acid	FA (18:3)	FA (18:3)	[M–H]–	1.623	277.22	CC/C=C\C/C=C\C/C=C\CCCCCCCC(=O)O	5280934	FA :3-
Set-17	UCD.Lipid.509	FA 20:1	Fatty acid	FA (20:1)	FA (20:1)	[M–H]–	3.35	309.28	CCCCCCCC/C=C\CCCCCCCCCC(=O)O	5282768	FA :1
Set-17	UCD.Lipid.510	FA 20:2	Fatty acid	FA (20:2)	FA (20:2)	[M–H]–	2.91	307.26	CCCCC/C=C\C/C=C\CCCCCCCCCC(=O)O	6439848	FA :2
Set-17	UCD.Lipid.516	FA 22:2	Fatty acid	FA (22:2)	FA (22:2)	[M–H]–	3.47	335.3	CCCCC/C=C/C/C=C/CCCCCCCCCCCC(=O)O	5282807	FA :2
Set-18	UCD.Lipid.115	DG 38:5	Diacylglycerol	DG (38:5)	DG(18:1_20:4)	[M+NH4]+	6.246	660.556	CCCCC/C=C\C/C=C\CCCCCCCCCC(=O)O[C@@H](CO)COC(=O)CCCCCCC/C=C\C/C=C\C/C=C\CC	9543784	DG : 2-
Set-18	UCD.Lipid.222	TG 54:2	Triacylglycerol	TG (54:2)	TG(18:0_18:1_18:1)	[M+NH4]+	11.22	904.833	CCCCCCCCCCCCCCCCCCCCCC(=O)OC[C@@H](COC(=O)CCCCCCCCCCCCC)OC(=O)CCCCCCC/C=C\C/C=C\CCCCC	56938183	TG :2
Set-18	UCD.Lipid.230	TG 56:3	Triacylglycerol	TG (56:3)	TG(18:0_18:1_20:2)	[M+NH4]+	11.22	930.848	CCCCCCCC/C=C\CCCCCCCCCC(=O)OC[C@@H](COC(=O)CCCCCCC/C=C\CCCCCCCC)OC(=O)CCCCCCC/C=C\CCCCCCCC	9544447	TG: 3
Set-18	UCD.Lipid.231	TG 56:4	Triacylglycerol	TG (56:4)	TG(18:0_18:1_20:3)	[M+NH4]+	10.897	928.833	CCCCCCCC/C=C\CCCCCCCCCC(=O)OC[C@@H](COC(=O)CCCCCCC/C=C\CCCCCCCC)OC(=O)CCCCCCC/C=C\C/C=C\CCCCC	25240379	TG :4
Set-18	UCD.Lipid.232	TG 56:5	Triacylglycerol	TG (56:5)	TG(18:0_18:1_20:4)	[M+NH4]+	10.781	926.817	CCCCCCCC/C=C\CCCCCCCCCC(=O)OC[C@@H](COC(=O)CCCCCCC/C=C\C/C=C\CCCCC)OC(=O)CCCCCCC/C=C\C/C=C\CCCCC	25240380	TG : 5
Set-18	UCD.Lipid.233	TG 56:6	Triacylglycerol	TG (56:6)	TG(18:1_18:1_20:4)	[M+NH4]+	10.342	924.802	CCCCC/C=C\C/C=C\CCCCCCCCCC(=O)OC[C@@H](COC(=O)CCCCCCC/C=C\C/C=C\CCCCC)OC(=O)CCCCCCC/C=C\C/C=C\CCCCC	9544625	TG :6
Set-18	UCD.Lipid.234	TG 56:7	Triacylglycerol	TG (56:7)	TG(18:1_18:2_20:4)	[M+NH4]+	9.968	922.786	CCCCC/C=C\C/C=C\CCCCCCCC(=O)OC[C@H](COC(=O)CCCCCC/C=C\C/C=C\C/C=C\CCCCC)OC(=O)CCCCCCC/C=C\C/C=C\CCCCC	9544695	TG : 7-
Set-18	UCD.Lipid.243	TG 58:4	Triacylglycerol	TG (58:4)	TG(18:1_18:2_22:1)	[M+NH4]+	11.245	956.864	CCCCCCCCCCCCCCCCCCCC(=O)O[C@H](COC(=O)CCCCCCCCCCCCCCCCC)COC(=O)CCC/C=C\C/C=C\C/C=C\C/C=C\CCCCC	9544835	TG :4
Set-18	UCD.Lipid.244	TG 58:6	Triacylglycerol	TG (58:6)	TG(18:0_18:1_22:5)	[M+NH4]+	10.673	952.833	CCCCCCCC/C=C\CCCCCCCCCC(=O)O[C@H](COC(=O)CCCCCCC/C=C\CCCCCCCC)COC(=O)CCC/C=C\C/C=C\C/C=C\C/C=C\CCCCC	9544977	TG :6
Set-19	UCD.Lipid.405	PC 38:5 A	Phosphatidylcholine	PC (38:5) A	PC(18:1_20:4)	[M+Ac–H]–	5.107	866.59	CCCCC/C=C\C/C=C\CCCCCCCC(=O)O[C@H](COC(=O)CCCCCC/C=C\C/C=C\C/C=C\CCCCC)COP(=O)([O-])OCC[N+](C)(C)C	52923235	PC :3-
Set-19	UCD.Lipid.147	PC 38:5 B	Phosphatidylcholine	PC (38:5) B	PC(16:0_22:5)	[M+H]+	5.168	808.585	CCCCCC/C=C\CCCCCCCCCC(=O)O[C@H](COC(=O)CCC/C=C\C/C=C\C/C=C\C/C=C\CCCCC)COP(=O)([O-])OCC[N+](C)(C)C	53479033	PC :5-
Set-19	UCD.Lipid.408	PC 40:5 A	Phosphatidylcholine	PC (40:5) A	PC(18:0_22:5)	[M+Ac–H]–	5.74	894.62	CCCCCCCC/C=C\CCCCCCCCCC(=O)OC[C@H](COP(=O)([O-])OCC[N+](C)(C)C)OC(=O)CCC/C=C\C/C=C\C/C=C\C/C=C\CCCCC	52923133	PC :3-
Set-19	UCD.Lipid.151	PC 40:5 B	Phosphatidylcholine	PC (40:5) B	PC(18:0_22:5)	[M+H]+	5.806	836.616	CCCCCCCC/C=C\CCCCCCCCCC(=O)OC[C@H](COP(=O)([O-])OCC[N+](C)(C)C)OC(=O)CCC/C=C\C/C=C\C/C=C\C/C=C\CCCCC	52923133	PC :5-
Set-19	UCD.Lipid.152	PC 40:6 A	Phosphatidylcholine	PC (40:6) A	PC(18:0_22:6)	[M+H]+	5.151	834.601	CCCCC/C=C\C/C=C\CCCCCCCCCCCC(=O)OC[C@H](COP(=O)([O-])OCC[N+](C)(C)C)OC(=O)CCCC/C=C\C/C=C\C/C=C\C/C=C\CC	52923579	PC :5-
Set-19	UCD.Lipid.411	PC 40:8	Phosphatidylcholine	PC (40:8)	PC(18:2_22:6)	[M+Ac–H]–	4.533	888.58	CCCCCCCC/C=C\C/C=C\C/C=C\CCCC(=O)O[C@H](COC(=O)CCC/C=C\C/C=C\C/C=C\C/C=C\C/C=C\CC)COP(=O)([O-])OCC[N+](C)(C)C	53479127	PC :3-
Set-19	UCD.Lipid.153	PC 42:5	Phosphatidylcholine	PC (42:5)		[M+H]+	6.072	864.645	CCCCC/C=C\C/C=C\CCCCCCCCCCCC(=O)OC[C@H](COP(=O)([O-])OCC[N+](C)(C)C)OC(=O)CCCCCC/C=C\C/C=C\C/C=C\CCCCC	52923591	PC :5-
Set-19	UCD.Lipid.154	PC 42:6	Phosphatidylcholine	PC (42:6)		[M+H]+	5.773	862.631	CCCCC/C=C\C/C=C\CCCCCCCCCC(=O)O[C@H](COC(=O)CCCCC/C=C\C/C=C\C/C=C\C/C=C\CCCCC)COP(=O)([O-])OCC[N+](C)(C)C	52923651	PC :5-
Set-19	UCD.Lipid.460	PI 38:4	Phosphatidylinositol	PI (38:4)	PI(18:0_20:4)	[M–H]–	4.6057	885.55	CCCCCCCCCCCCCCCCCC(=O)OC[C@H](COP(=O)(O)OC1C([C@@H](C(C(C1O)O)O)O)O)OC(=O)CCC/C=C\C/C=C\C/C=C\C/C=C\CCCCC	42607491	PI :3-
Set-2	UCD.Lipid.10	CE 16:1	Cholesteroyl ester	CE (16:1)	16:1 Cholesteryl ester	[M+Na]+	10.333	645.558	CCCCCC/C=C\CCCCCCCC(=O)OC1CC[C@@]2(C3CC[C@@]4([C@H](CCC4C3CC=C2C1)[C@H](C)CCCC(C)C)C)C	22833543	CE :1-2
Set-2	UCD.Lipid.119	LPC 14:0	Lysophosphatidylcholine	LPC (14:0)	LysoPC 14:0	[M+H]+	0.981	468.309	CCCCCCCCCCCCCC(=O)OC[C@H](COP(=O)([O-])OCC[N+](C)(C)C)O	460604	LPC :0
Set-2	UCD.Lipid.133	PC 28:0	Phosphatidylcholine	PC (28:0)		[M+H]+	4.239	678.506	CCCCCCCCCCCCCC(=O)OC[C@H](COP(=O)([O-])OCC[N+](C)(C)C)OC(=O)CCCCCCCCCCCCC	5459377	PC :0
Set-2	UCD.Lipid.134	PC 30:0	Phosphatidylcholine	PC (30:0)	PC(14:0_16:0)	[M+H]+	4.811	706.538	CCCCCCCCCCCCCCCC(=O)O[C@H](COC(=O)CCCCCCCCCCCCC)COP(=O)([O-])OCC[N+](C)(C)C	129657	PC :0
Set-2	UCD.Lipid.135	PC 30:1	Phosphatidylcholine	PC (30:1)		[M+H]+	4.322	704.523	CCCCCCCCCCCCCCCC(=O)O[C@H](COC(=O)CCCCCCC/C=C\CCCC)COP(=O)([O-])OCC[N+](C)(C)C	52922250	PC :1
Set-2	UCD.Lipid.136	PC 31:0	Phosphatidylcholine	PC (31:0)		[M+H]+	5.11	720.554	CCCCCCCCCCCCCCCC(=O)OC[C@H](COP(=O)([O-])OCC[N+](C)(C)C)OC(=O)CCCCCCCCCCCCCC	24778680	PC :0
Set-2	UCD.Lipid.137	PC 31:1	Phosphatidylcholine	PC (31:1)		[M+H]+	4.82	718.534	CCCCCCCCCCCCCCC(=O)OC[C@H](COP(=O)([O-])OCC[N+](C)(C)C)OC(=O)CCCCCCC/C=C\CCCCCC	24778657	PC :1
Set-2	UCD.Lipid.383	PC 32:1	Phosphatidylcholine	PC (32:1)	PC(16:0_16:1)	[M+Ac–H]–	5.033	790.56	CCCCCCCCCCCCCCCC(=O)OC[C@H](COP(=O)([O-])OCC[N+](C)(C)C)OC(=O)CCCCCCC/C=C\CCCCCC	6443788	PC :1
Set-2	UCD.Lipid.384	PC 32:2	Phosphatidylcholine	PC (32:2)	PC(14:0_18:2)	[M+Ac–H]–	4.567	788.54	CCCCCC/C=C\CCCCCCCC(=O)OC[C@H](COP(=O)([O-])OCC[N+](C)(C)C)OC(=O)CCCCCCC/C=C\CCCCCC	24778764	PC :2
Set-2	UCD.Lipid.138	PC 32:3	Phosphatidylcholine	PC (32:3)		[M+H]+	4.811	728.522	CCCCCCCCCCCCCC(=O)O[C@H](COC(=O)CCCC/C=C\C/C=C\C/C=C\CCCCC)COP(=O)([O-])OCC[N+](C)(C)C	52922763	PC :3
Set-2	UCD.Lipid.139	PC 33:0	Phosphatidylcholine	PC (33:0)		[M+H]+	5.64	748.585	CCCCCCCCCCCCCCCCCC(=O)OC[C@H](COP(=O)([O-])OCC[N+](C)(C)C)OC(=O)CCCCCCCCCCCCCC	52922645	PC :0
Set-2	UCD.Lipid.385	PC 33:1	Phosphatidylcholine	PC (33:1)	PC(15:0_18:1)	[M+Ac–H]–	5.34	804.58	CCCCCCCCCCCCCCCCC(=O)O[C@H](COC(=O)CCCCCCC/C=C\CCCCCC)COP(=O)([O-])OCC[N+](C)(C)C	52922442	PC :1
Set-2	UCD.Lipid.388	PC 34:1	Phosphatidylcholine	PC (34:1)	PC(16:0_18:1)	[M+Ac–H]–	5.648	818.59	CCCCCCCCCCCCCCCC(=O)OC[C@H](COP(=O)([O-])OCC[N+](C)(C)C)OC(=O)CCCCCCC/C=C\CCCCCCCC	5497103	PC :1
Set-2	UCD.Lipid.390	PC 34:3	Phosphatidylcholine	PC (34:3)	PC(16:0_18:3)	[M+Ac–H]–	4.75	814.56	CCCCCCCCCCCCCC(=O)O[C@H](COC(=O)CCCCCC/C=C\C/C=C\C/C=C\CCCCC)COP(=O)([O-])OCC[N+](C)(C)C	52923213	PC :3-
Set-2	UCD.Lipid.391	PC 34:4	Phosphatidylcholine	PC (34:4)	PC(14:0_20:4)	[M+Ac–H]–	4.492	812.54	CCCCCCCCCCCCCCCC(=O)O[C@H](COC(=O)CCCC/C=C\C/C=C\C/C=C\C/C=C\CC)COP(=O)([O-])OCC[N+](C)(C)C	52922891	PC :3-
Set-2	UCD.Lipid.392	PC 35:1	Phosphatidylcholine	PC (35:1)	PC(17:0_18:1)	[M+Ac–H]–	5.973	832.61	CCCCCCCCCCCCCCCCC(=O)O[C@H](COC(=O)CCCCCCC/C=C\CCCCCCCC)COP(=O)([O-])OCC[N+](C)(C)C	52922679	PC :1
Set-2	UCD.Lipid.395	PC 36:1	Phosphatidylcholine	PC (36:1)	PC(18:0_18:1)	[M+Ac–H]–	6.314	846.62	CCCCCCCCCCCCCCCCCC(=O)OC[C@H](COP(=O)([O-])OCC[N+](C)(C)C)OC(=O)CCCCCCC/C=C\CCCCCCCC	24778825	PC :1
Set-2	UCD.Lipid.431	PE 36:1	Phosphatidylethanolamine	PE (36:1)	PE(18:0_18:1)	[M–H]–	5.648	744.55	CCCCCCCCCCCCCCCCCC(=O)OCC(COP(=O)(O)OCCN)OC(=O)CCCCCCC/C=C\CCCCCCCC	9546734	PE :1-2
Set-2	UCD.Lipid.437	PE 40:6	Phosphatidylethanolamine	PE (40:6)	PE(18:0_22:6)	[M–H]–	4.908	790.54	CCCCC/C=C\C/C=C\CCCCCCCC(=O)OC[C@H](COP(=O)(O)OCCN)OC(=O)CCCCC/C=C\C/C=C\C/C=C\C/C=C\CCCCC	52924379	PE :3-
Set-2	UCD.Lipid.452	PI 32:1	Phosphatidylinositol	PI (32:1)	PI(16:0_16:1)	[M–H]–	4.025	807.5	CCCCCCCCCCCCCCCC(=O)O[C@H](COC(=O)CCCCCCC/C=C\CCCCCC)COP(=O)(O)OC1C([C@@H](C(C(C1O)O)O)O)O	52927628	PI :1-2
Set-2	UCD.Lipid.458	PI 36:4	Phosphatidylinositol	PI (36:4)	PI(16:0_20:4)	[M–H]–	4.092	857.52	CCCCCC/C=C\CCCCCCCC(=O)OC[C@H](COP(=O)([O-])OC1[C@@H]([C@H](C([C@H]([C@H]1O)O)O)O)O)OC(=O)CCCCCCC/C=C\C/C=C\C/C=C\CC	102515489	PI :3-
Set-20	UCD.Lipid.158	PC p-38:2	Phosphatidylcholine	PC (p-38:2) or PC (o-38:3)		[M+H]+	6.212	798.636	CCCCCCCC/C=C\CCCCCCCCCC(=O)O[C@H](CO/C=C\CCCCCC/C=C\CCCCCCCC)COP(=O)([O-])OCC[N+](C)(C)C	53480813	p-PC :2
Set-20	UCD.Lipid.421	PC p-38:3	Phosphatidylcholine	PC (p-38:3) or PC (o-38:4)	PC(P-18:0_20:3)	[M+Ac–H]–	6.098	854.63	CCCCCCCC/C=C\CCCCCC/C=C\OC[C@H](COP(=O)([O-])OCC[N+](C)(C)C)OC(=O)CCCCCCCCC/C=C\C/C=C\CCCCC	53480815	p-PC :3
Set-20	UCD.Lipid.424	PC p-40:3	Phosphatidylcholine	PC (p-40:3) or PC (o-40:4)		[M+Ac–H]–	6.763	882.66	CCCCCCCCCCCCCCCCCCCCOC[C@H](COP(=O)([O-])OCC[N+](C)(C)C)OC(=O)CCC/C=C\C/C=C\C/C=C\C/C=C\CCCCC	52923852	p-PC :3
Set-20	UCD.Lipid.425	PC p-40:4	Phosphatidylcholine	PC (p-40:4) or PC (o-40:5)	PC(P-20:0_20:4)	[M+Ac–H]–	6.106	880.64	CCCCCCCCCCCCCCCCCC/C=C\OC[C@H](COP(=O)([O-])OCC[N+](C)(C)C)OC(=O)CCC/C=C\C/C=C\C/C=C\C/C=C\CCCCC	52924022	p-PC :4-
Set-20	UCD.Lipid.165	PC p-42:3	Phosphatidylcholine	PC (p-42:3) or PC (o-42:4)		[M+H]+	7.224	852.686	CCCCCCCCCCCCCCCCCCCCOC[C@H](COP(=O)([O-])OCC[N+](C)(C)C)OC(=O)CCCCC/C=C\C/C=C\C/C=C\C/C=C\CCCCC	52923862	p-PC :3
Set-20	UCD.Lipid.426	PC p-42:4	Phosphatidylcholine	PC (p-42:4) or PC (o-42:5)	PC(P-22:0_20:4)	[M+Ac–H]–	6.747	908.67	CCCCCCCCCCCCCCCCCC/C=C\OC[C@H](COP(=O)([O-])OCC[N+](C)(C)C)OC(=O)CCCCC/C=C\C/C=C\C/C=C\C/C=C\CCCCC	52924034	p-PC :4-
Set-20	UCD.Lipid.427	PC p-42:5	Phosphatidylcholine	PC (p-42:5) or PC (o-42:6)		[M+Ac–H]–	6.188	906.66	CCCCC/C=C\C/C=C\C/C=C\CCCCCCCCCOC[C@H](COP(=O)([O-])OCC[N+](C)(C)C)OC(=O)CCCCCCCC/C=C\C/C=C\C/C=C\CCCCC	53481769	p-PC :4-
Set-20	UCD.Lipid.428	PC p-44:4	Phosphatidylcholine	PC (p-44:4) or PC (o-44:5)		[M+Ac–H]–	7.387	936.71	CCCCC/C=C\C/C=C\CCCCCCCCCCCCOC[C@H](COP(=O)([O-])OCC[N+](C)(C)C)OC(=O)CCCCCCCC/C=C\C/C=C\C/C=C\CCCCC	53481767	p-PC :4-
Set-21	UCD.Lipid.125	LPC 20:4	Lysophosphatidylcholine	LPC (20:4)	LysoPC 20:4	[M+H]+	1.205	544.34	CC/C=C\C/C=C\C/C=C\C/C=C\CCCCCCC(=O)OC[C@H](COP(=O)([O-])OCC[N+](C)(C)C)O	53480469	LPC :2 -
Set-21	UCD.Lipid.380	LPE 20:4	Lysophosphatidylethanolamine	LPE (20:4)	LysoPE 20:4	[M–H]–	1.313	500.28	CC/C=C\C/C=C\C/C=C\C/C=C\CCCCCCC(=O)OC[C@H](COP(=O)(O)OCCN)O	53480952	LPE
Set-21	UCD.Lipid.394	PC 35:4	Phosphatidylcholine	PC (35:4)	PC(15:0_20:4)	[M+Ac–H]–	4.765	826.56	CCCCCCCCCCCCC(=O)OC[C@H](COP(=O)([O-])OCC[N+](C)(C)C)OC(=O)CCCCC/C=C\C/C=C\C/C=C\C/C=C\CCCCC	52922204	PC :3-
Set-21	UCD.Lipid.398	PC 36:4 B	Phosphatidylcholine	PC (36:4) B	PC(16:0_20:4)	[M+Ac–H]–	5.074	840.58	CCCCCCCCCCCCCCCC(=O)OC[C@H](COP(=O)([O-])OCC[N+](C)(C)C)OC(=O)CCC/C=C\C/C=C\C/C=C\C/C=C\CCCCC	10747814	PC :3-
Set-21	UCD.Lipid.401	PC 37:4	Phosphatidylcholine	PC (37:4)	PC(17:0_20:4)	[M+Ac–H]–	5.39	854.59	CCCCCCCCC/C=C\CCCCCCCC(=O)O[C@H](COC(=O)CCCCCCC/C=C\C/C=C\C/C=C\CC)COP(=O)([O-])OCC[N+](C)(C)C	52922853	PC :3-
Set-21	UCD.Lipid.404	PC 38:4 A	Phosphatidylcholine	PC (38:4) A	PC(18:0_20:4)	[M+Ac–H]–	5.706	868.61	CCCCCCCCCCCCCCCCCC(=O)OC[C@H](COP(=O)([O-])OCC[N+](C)(C)C)OC(=O)CCC/C=C\C/C=C\C/C=C\C/C=C\CCCCC	16219824	PC :3-
Set-21	UCD.Lipid.146	PC 38:4 B	Phosphatidylcholine	PC (38:4) B		[M+H]+	6.146	810.6	CCCCCCCCCCCCCCCCCC(=O)O[C@H](COC(=O)CCC/C=C\C/C=C\C/C=C\C/C=C\CCCCC)COP(=O)([O-])OCC[N+](C)(C)C	52923291	PC :4
Set-21	UCD.Lipid.407	PC 40:4	Phosphatidylcholine	PC (40:4)	PC(18:0_22:4)	[M+Ac–H]–	6.172	896.64	CCCCCCCC/C=C\CCCCCCCCCCCC(=O)OC[C@H](COP(=O)([O-])OCC[N+](C)(C)C)OC(=O)CCCCCCC/C=C\C/C=C\C/C=C\CC	53479183	PC :3-
Set-22	UCD.Lipid.168	PE p-34:1	Phosphatidylethanolamine	PE (p-34:1) or PE (o-34:2)	PE(16:0_18:1)	[M+H]+	6.16	702.54	CCCCCCCCCCCCCC/C=C\O[C@H](COC(=O)CCCCCCC/C=C\CCCCCCCC)COP(=O)(O)OCCN	53479657	p-PE :1-2
Set-22	UCD.Lipid.438	PE p-34:2	Phosphatidylethanolamine	PE (p-34:2) or PE (o-34:3)	PE(P-16:0_18:2)	[M–H]–	5.64	698.51	CCCCCCCC/C=C\CCCCCC/C=C\OC[C@H](COP(=O)(O)OCCN)OC(=O)CCCCCCC/C=C\CCCCCC	53480894	p-PE :1-2
Set-22	UCD.Lipid.440	PE p-36:2	Phosphatidylethanolamine	PE (p-36:2) or PE (o-36:3)	PE(P-18:0_18:2)	[M–H]–	6.314	726.54	CCCCCCCCCCCCCCCC/C=C\OC[C@H](COP(=O)(O)OCCN)OC(=O)CCCCCCC/C=C\C/C=C\CCCCC	52925079	p-PE :1-2
Set-22	UCD.Lipid.441	PE p-36:4	Phosphatidylethanolamine	PE (p-36:4) or PE (o-36:5)	PE(P-16:0_20:4)	[M–H]–	5.523	722.51	CCCCCCCCCCCCCC/C=C\OC[C@H](COP(=O)(O)OCCN)OC(=O)CCC/C=C\C/C=C\C/C=C\C/C=C\CCCCC	52925126	p-PE :3-
Set-22	UCD.Lipid.444	PE p-38:3	Phosphatidylethanolamine	PE (p-38:3) or PE (o-38:4)		[M–H]–	6.48	752.56	CCCCCCCCCCCCCCCCOC[C@H](COP(=O)(O)OCCN)OC(=O)CCCCC/C=C\C/C=C\C/C=C\C/C=C\CCCCC	52924972	p-PE :3-
Set-22	UCD.Lipid.445	PE p-38:4	Phosphatidylethanolamine	PE (p-38:4) or PE (o-38:5)	PE(P-18:0_20:4)	[M–H]–	6.189	750.54	CCCCCCCCCCCCCCCC/C=C\OC[C@H](COP(=O)(O)OCCN)OC(=O)CCC/C=C\C/C=C\C/C=C\C/C=C\CCCCC	9547058	p-PE :3-
Set-22	UCD.Lipid.446	PE p-38:5	Phosphatidylethanolamine	PE (p-38:5) or PE (o-38:6)	PE(P-18:0_20:5)	[M–H]–	5.582	748.53	CCCCCCCCCCCCCCCC/C=C\OC[C@H](COP(=O)(O)OCCN)OC(=O)CCC/C=C\C/C=C\C/C=C\C/C=C\C/C=C\CC	52925089	p-PE :3-
Set-22	UCD.Lipid.449	PE p-40:5	Phosphatidylethanolamine	PE (p-40:5) or PE (o-40:6)	PE(P-18:0_22:5)	[M–H]–	6.214	776.56	CCCCCC/C=C\CCCCCCCC/C=C\OC[C@H](COP(=O)(O)OCCN)OC(=O)CCCCC/C=C\C/C=C\C/C=C\C/C=C\CCCCC	53480884	p-PE :3-
Set-23	UCD.Lipid.161	PC p-40:5	Phosphatidylcholine	PC (p-40:5) or PC (o-40:6)		[M+H]+	5.74	820.621	CCCCCC/C=C\CCCCCCCC/C=C\OCC(COP(=O)([O-])OCC[N+](C)(C)C)OC(=O)CCCCC/C=C\C/C=C\C/C=C\C/C=C\CCCCC	53480775	p-PC :4-
Set-23	UCD.Lipid.162	PC p-40:6	Phosphatidylcholine	PC (p-40:6) or PC (o-40:7) A		[M+H]+	5.16	818.606	CCCCCCCC/C=C\CCCCCC/C=C\OC(COC(=O)CCCCC/C=C\C/C=C\C/C=C\C/C=C\C/C=C\CC)COP(=O)([O-])OCC[N+](C)(C)C	53479405	p-PC :4-
Set-23	UCD.Lipid.163	PC p-40:6	Phosphatidylcholine	PC (p-40:6) or PC (o-40:7) B		[M+H]+	5.625	818.606	CCCCCCCCCCCCCCCC/C=C\OC(COC(=O)CC/C=C\C/C=C\C/C=C\C/C=C\C/C=C\C/C=C\CC)COP(=O)([O-])OCC[N+](C)(C)C	53479425	p-PC :4-
Set-23	UCD.Lipid.164	PC p-40:7	Phosphatidylcholine	PC (p-40:7) or PC (o-40:8)		[M+H]+	5.085	816.59	CCCCCCCC/C=C\CCCCCC/C=C\OC[C@H](COP(=O)([O-])OCC[N+](C)(C)C)OC(=O)CC/C=C\C/C=C\C/C=C\C/C=C\C/C=C\C/C=C\CC	53480839	p-PC :4-
Set-23	UCD.Lipid.447	PE p-38:6	Phosphatidylethanolamine	PE (p-38:6) or PE (o-38:7)	PE(16:0_22:6)	[M–H]–	5.34	746.51	CCCCCCCCCCCCCC/C=C\OC[C@H](COP(=O)(O)OCCN)OC(=O)CC/C=C\C/C=C\C/C=C\C/C=C\C/C=C\C/C=C\CC	5283497	p-PE :3-
Set-23	UCD.Lipid.450	PE p-40:6	Phosphatidylethanolamine	PE (p-40:6) or PE (o-40:7)	PE(P-18:0_22:6)	[M–H]–	5.998	774.54	CCCCCCCCCCCCCCCC/C=C\OC[C@H](COP(=O)(O)OCCN)OC(=O)CC/C=C\C/C=C\C/C=C\C/C=C\C/C=C\C/C=C\CC	42607458	p-PE :3-
Set-23	UCD.Lipid.451	PE p-40:7	Phosphatidylethanolamine	PE (p-40:7) or PE (o-40:8)	PE(P-18:1_22:6)	[M–H]–	5.407	772.53	CCCCCCCC/C=C\CCCCCC/C=C\OC[C@H](COP(=O)(O)OCCN)OC(=O)CC/C=C\C/C=C\C/C=C\C/C=C\C/C=C\C/C=C\CC	52925039	p-PE :3-
Set-24	UCD.Lipid.429	PE 34:1	Phosphatidylcholine	PE (34:1)	PE(16:0_18:1)	[M–H]–	5.831	716.52	CCCCCCCCCCCCCCCC(=O)OC[C@H](COP(=O)(O)OCCN)OC(=O)CCCCCCC/C=C\CCCCCCCC	5283496	PE :1-2
Set-24	UCD.Lipid.430	PE 34:2	Phosphatidylethanolamine	PE (34:2)	PE(16:0_18:2)	[M–H]–	5.332	714.51	CCCCCCCCCCCCCCCC(=O)OC[C@H](COP(=O)(O)OCCN)OC(=O)CCCCCCC/C=C\C/C=C\CCCCC	9546747	PE :1-2
Set-24	UCD.Lipid.432	PE 36:2	Phosphatidylethanolamine	PE (36:2)	PE(18:0_18:2)	[M–H]–	5.989	742.54	CCCCCCCC/C=C\CCCCCCCC(=O)OCC(COP(=O)(O)OCCN)OC(=O)CCCCCCC/C=C\CCCCCCCC	6437392	PE :1-2
Set-24	UCD.Lipid.433	PE 36:3	Phosphatidylethanolamine	PE (36:3)	PE(18:1_18:2)	[M–H]–	5.399	740.52	CCCCCCCC/C=C\CCCCCCCC(=O)O[C@H](COC(=O)CCCCCCC/C=C\C/C=C\CCCCC)COP(=O)(O)OCCN	52924364	PE :3-
Set-24	UCD.Lipid.166	PE 36:4	Phosphatidylethanolamine	PE (36:4)	PE(16:0_20:4)	[M+H]+	5.25	740.518	CCCCCCCCCCCCCCCC(=O)O[C@H](COC(=O)CCC/C=C\C/C=C\C/C=C\C/C=C\CCCCC)COP(=O)(O)OCCN	52924875	PE :3-
Set-24	UCD.Lipid.435	PE 38:4 B	Phosphatidylethanolamine	PE (38:4) B	PE(18:0_20:4)	[M–H]–	5.881	766.54	CCCCCCCCCCCCCCCCCC(=O)OC[C@H](COP(=O)(O)OCCN)OC(=O)CCC/C=C\C/C=C\C/C=C\C/C=C\CCCCC	5289133	PE :3-
Set-24	UCD.Lipid.436	PE 38:6	Phosphatidylethanolamine	PE (38:6)	PE(16:0_22:6)	[M–H]–	5.074	762.51	CCCCC/C=C\C/C=C\CCCCCCCC(=O)OC[C@H](COP(=O)(O)OCCN)OC(=O)CCC/C=C\C/C=C\C/C=C\C/C=C\CCCCC	52924893	PE :3-
Set-25	UCD.Lipid.140	PC 35:3	Phosphatidylcholine	PC (35:3)		[M+H]+	4.861	770.569	CCCCCCCCCCCCCCCCCC(=O)O[C@H](COC(=O)CCCCCC/C=C\C/C=C\C/C=C\CCCCC)COP(=O)(O)OCCN	52924614	PC :3
Set-25	UCD.Lipid.397	PC 36:3 A	Phosphatidylcholine	PC (36:3) A	PC(18:1_18:2)	[M+Ac–H]–	5.23	842.59	CCCCCCCC/C=C\CCCCCCCC(=O)OC[C@H](COP(=O)([O-])OCC[N+](C)(C)C)OC(=O)CCCC/C=C\C/C=C\CCCCCCCC	24778937	PC :3-
Set-25	UCD.Lipid.141	PC 36:3 B	Phosphatidylcholine	PC (36:3) B	PC(18:1_18:2)	[M+H]+	5.184	784.585	CCCCCCCCCCCCCCCCCC(=O)OC[C@H](COP(=O)([O-])OCC[N+](C)(C)C)OC(=O)CCCCCCC/C=C\C/C=C\C/C=C\CC	52922657	PC :3
Set-25	UCD.Lipid.144	PC 37:3	Phosphatidylcholine	PC (37:3)		[M+H]+	5.425	798.6	CCCCCCCCCCCCCCCCCCC(=O)O[C@H](COC(=O)CCCCCCC/C=C\C/C=C\C/C=C\CC)COP(=O)([O-])OCC[N+](C)(C)C	52922851	PC :3
Set-25	UCD.Lipid.402	PC 38:2	Phosphatidylcholine	PC (38:2)	PC(20:0_18:2)	[M+Ac–H]–	6.389	872.64	CCCCCCCCCCCCCCCCCCCC(=O)OC[C@H](COP(=O)([O-])OCC[N+](C)(C)C)OC(=O)CCCCCCC/C=C\C/C=C\CCCCC	24779263	PC :2
Set-25	UCD.Lipid.403	PC 38:3	Phosphatidylcholine	PC (38:3)	PC(18:0_20:3)	[M+Ac–H]–	5.981	870.62	CCCCCC/C=C\CCCCCCCCCC(=O)O[C@H](COC(=O)CCCCCCCCC/C=C\C/C=C\CCCCC)COP(=O)([O-])OCC[N+](C)(C)C	53478919	PC :3-
Set-25	UCD.Lipid.459	PI 38:3	Phosphatidylinositol	PI (38:3)	PI(18:0_20:3)	[M–H]–	4.9	887.57	CCCCCCCC/C=C\CCCCCCCCCC(=O)O[C@H](COC(=O)CCCCCCC/C=C\C/C=C\CCCCC)COP(=O)(O)OC1C([C@@H](C(C(C1O)O)O)O)O	52927778	PI :3-
Set-26	UCD.Lipid.235	TG 56:8	Triacylglycerol	TG (56:8)	TG(18:1_18:2_20:5)	[M+Na]+	9.769	925.726	CCCCCCCCCCCCCCCC(=O)OC[C@H](COC(=O)CCC/C=C\C/C=C\C/C=C\C/C=C\CCCCC)OC(=O)CCC/C=C\C/C=C\C/C=C\C/C=C\CCCCC	9544762	TG : 7-
Set-26	UCD.Lipid.236	TG 56:9	Triacylglycerol	TG (56:9)	TG(18:2_18:2_20:5)	[M+Na]+	9.48	923.706	CCCCC/C=C\C/C=C\CCCCCCCC(=O)OC[C@H](COC(=O)CCC/C=C\C/C=C\C/C=C\C/C=C\CCCCC)OC(=O)CCC/C=C\C/C=C\C/C=C\C/C=C\CCCCC	9545277	TG : 7-
Set-26	UCD.Lipid.240	TG 58:10	Triacylglycerol	TG (58:10)	TG(18:2_18:2_22:6)	[M+Na]+	9.396	949.726	CCCCC/C=C\C/C=C\CCCCCCCC(=O)OC[C@H](COC(=O)CCC/C=C\C/C=C\C/C=C\C/C=C\CCCCC)OC(=O)CCC/C=C\C/C=C\C/C=C\C/C=C\CCCCC	9545277	TG : 7-
Set-26	UCD.Lipid.245	TG 58:8	Triacylglycerol	TG (58:8)	TG(18:1_18:2_22:5)	[M+NH4]+	10.167	948.802	CCCCCCCCCCCCCCCCCC(=O)OC[C@H](COC(=O)CCC/C=C\C/C=C\C/C=C\C/C=C\CCCCC)OC(=O)CCC/C=C\C/C=C\C/C=C\C/C=C\CCCCC	9545124	TG : 7-
Set-26	UCD.Lipid.246	TG 58:9	Triacylglycerol	TG (58:9)	TG(18:2_18:2_22:5)	[M+Na]+	9.794	951.741	CCCCCCCC/C=C\CCCCCCCC(=O)OC[C@H](COC(=O)CCC/C=C\C/C=C\C/C=C\C/C=C\CCCCC)OC(=O)CCC/C=C\C/C=C\C/C=C\C/C=C\CCCCC	9545200	TG : 7-
Set-26	UCD.Lipid.249	TG 60:11	Triacylglycerol	TG (60:11)		[M+NH4]+	9.645	970.786	CCCCCCCCCCCCCCCC(=O)O[C@H](COC(=O)CCCCC/C=C\C/C=C\C/C=C\C/C=C\C/C=C\CC)COC(=O)CC/C=C\C/C=C\C/C=C\C/C=C\C/C=C\C/C=C\CC	53480585	TG : 7-
Set-27	UCD.Lipid.172	SM d42:2	Sphingomyelin	SM (d42:2)	SM(d18:1_24:1)	[M+H]+	6.685	813.687	CCCCCCCCCCCCCCCCCCCCCCCC(=O)N[C@@H](COP(=O)([O-])OCC[N+](C)(C)C)[C@@H](/C=C/CCCCCCCC/C=C\CCC)O	52931217	SM :1-2
Set-27	UCD.Lipid.488	SM d42:2 A	Sphingomyelin	SM (d42:2) A	SM(d18:1_24:1)	[M+Ac–H]–	6.863	871.69	CCCCCCCCCCCCCCCCCCCCCCCC(=O)N[C@@H](COP(=O)([O-])OCC[N+](C)(C)C)[C@@H](/C=C/CCCCCCCC/C=C\CCC)O	52931217	SM :1-2
Set-27	UCD.Lipid.489	SM d42:3	Sphingomyelin	SM (d42:3)	SM(d18:2_24:1)	[M+Ac–H]–	6.289	869.68	CCCCCCCC/C=C\CCCCCCCCCCCCCC(=O)N[C@@H](COP(=O)([O-])OCC[N+](C)(C)C)[C@@H](/C=C/CCCCCCCC/C=C\CCC)O	52931215	SM :3-
Set-27	UCD.Lipid.492	SM d44:2	Sphingomyelin	SM (d44:2)		[M+Ac–H]–	7.528	899.72	CCCCCCCCCCCCC/C=C/[C@H]([C@H](COP(=O)([O-])OCC[N+](C)(C)C)NC(=O)CCCCCCCCCCCCCCC/C=C\CCCCCCCC)O	44260128	SM :1-2
Set-28	UCD.Lipid.11	CE 18:1	Cholesteroyl ester	CE (18:1)	18:1 Cholesteryl ester	[M+Na]+	10.88	673.589	CCCCCCCC/C=C\CCCCCCCC(=O)O[C@H]1CC[C@@]2([C@H]3CC[C@]4([C@H]([C@@H]3CC=C2C1)CC[C@@H]4[C@H](C)CCCC(C)C)C)C	5283632	CE :1-2
Set-28	UCD.Lipid.13	CE 18:3	Cholesteroyl ester	CE (18:3)	18:3 Cholesteryl ester	[M+Na]+	9.985	669.558	CC/C=C\C/C=C\C/C=C\CCCCCCCC(=O)O[C@H]1CC[C@@]2([C@H]3CC[C@]4([C@H]([C@@H]3CC=C2C1)CC[C@@H]4[C@H](C)CCCC(C)C)C)C	6436907	CE:3-
Set-28	UCD.Lipid.14	CE 20:3	Cholesteroyl ester	CE (20:3)	20:3 Cholesteryl ester	[M+NH4]+	10.491	692.634	CCCCC/C=C\C/C=C\C/C=C\CCCCCCC(=O)O[C@H]1CC[C@@]2(C3CC[C@]4(C(C3CC=C2C1)CCC4[C@H](C)CCCC(C)C)C)C	53477892	CE:3-
Set-28	UCD.Lipid.15	CE 20:4	Cholesteroyl ester	CE (20:4)	20:4 Cholesteryl ester	[M+Na]+	10.159	695.574	CCCCC/C=C\C/C=C\C/C=C\C/C=C\CCCC(=O)O[C@H]1CC[C@@]2([C@H]3CC[C@]4([C@H]([C@@H]3CC=C2C1)CC[C@@H]4[C@H](C)CCCC(C)C)C)C	6479222	CE:3-
Set-3	UCD.Lipid.257	Cer d32:1	Ceramide	Ceramide (d32:1)	Cer[NS](d16:1_16:0)	[M+Ac–H]–	5.091	568.49	CCCCCCCCCCCCC/C=C/[C@H]([C@H](CO)NC(=O)CCCCCCCCCCCCC)O	5282310	CER :1
Set-3	UCD.Lipid.258	Cer d33:1	Ceramide	Ceramide (d33:1)	Cer[NS](d17:1_16:0)	[M+Cl]–	5.415	558.47	CCCCCCCCCCCCCCCCC(=O)N[C@@H](CO)[C@@H](/C=C/CCCCCCCCCCC)O	52931112	CER :1
Set-3	UCD.Lipid.260	Cer d34:1	Ceramide	Ceramide (d34:1)	Cer[NS](d18:1_16:0)	[M+Ac–H]–	5.748	596.53	CCCCCCCCCCCCCCCC(=O)N[C@@H](CO)[C@@H](/C=C/CCCCCCCCCCCCC)O	5283564	CER :1
Set-3	UCD.Lipid.261	Cer d34:2	Ceramide	Ceramide (d34:2)		[M+Ac–H]–	5.182	594.51	CCCCCCCCCCCCCCCC(=O)N[C@@H](CO)[C@@H](/C=C/CCCCCCCC/C=C\CCC)O	52931118	CER :2
Set-3	UCD.Lipid.262	Cer d36:1	Ceramide	Ceramide (d36:1)	Cer[NS](d18:1_18:0)	[M+Cl]–	6.455	600.51	CCCCCCCCCCCCCCC[C@H]([C@H](CO)NC(=O)CCCCCCC/C=C\CCCCCCCC)O	6442676	CER :1
Set-3	UCD.Lipid.272	Cer d43:1	Ceramide	Ceramide (d43:1)	Cer[NS](d19:1_24:0)	[M+Cl]–	8.682	698.62	CCCCCCCCCCCCCCCCCCCCCCCCC(=O)N[C@@H](CO)[C@@H](/C=C/CCCCCCCCCCCCC)O	9547202	CER :1
Set-3	UCD.Lipid.169	SM d30:1	Sphingomyelin	SM (d30:1)	SM (d18:1_12:0)	[M+H]+	3.634	647.512	CCCCCCCCCCCCC/C=C/[C@H]([C@H](COP(=O)([O-])OCC[N+](C)(C)C)NC(=O)CCCCCCCCCCC)O	44260123	SM :1-2
Set-3	UCD.Lipid.463	SM d32:0	Sphingomyelin	SM (d32:0)		[M+Ac–H]–	4.467	735.56	CCCCCCCCCCCCCCC[C@H]([C@H](COP(=O)([O-])OCC[N+](C)(C)C)NC(=O)CCCCCCCCCCCCC)O	44260138	SM :0
Set-3	UCD.Lipid.464	SM d32:1	Sphingomyelin	SM (d32:1)	SM(d18:1_14:0)	[M+Ac–H]–	4.267	733.55	CCCCCCCCCCCCC/C=C/[C@H]([C@H](COP(=O)([O-])OCC[N+](C)(C)C)NC(=O)CCCCCCCCCCCCC)O	11433862	SM :1-2
Set-3	UCD.Lipid.465	SM d32:2	Sphingomyelin	SM (d32:2)		[M+Ac–H]–	3.818	731.53	CCCCCCCCCCCCCC(=O)N[C@@H](COP(=O)([O-])OCC[N+](C)(C)C)[C@@H](/C=C/CCCCCCCC/C=C\CCC)O	52931131	SM :1-2
Set-3	UCD.Lipid.466	SM d33:1	Sphingomyelin	SM (d33:1)	SM(d17:1_16:0)	[M+Ac–H]–	4.558	747.57	CCCCCCCCCCCCCCC(=O)N[C@@H](COP(=O)([O-])OCC[N+](C)(C)C)[C@@H](/C=C/CCCCCCCCCCCCC)O	52931139	SM :1-2
Set-3	UCD.Lipid.469	SM d36:0	Sphingomyelin	SM (d36:0)		[M+Ac–H]–	5.765	791.63	CCCCCCCCCCCCCCCCCC(=O)N[C@@H](COP(=O)([O-])OCC[N+](C)(C)C)[C@@H](CCCCCCCCCCCCCCC)O	44260130	SM :0
Set-3	UCD.Lipid.470	SM d36:1	Sphingomyelin	SM (d36:1)	SM(d18:1_18:0)	[M+Ac–H]–	5.523	789.61	CCCCCCCCCCCCCCCCCC(=O)N[C@@H](COP(=O)([O-])OCC[N+](C)(C)C)[C@@H](/C=C/CCCCCCCCCCCCC)O	6453725	SM :1-2
Set-3	UCD.Lipid.473	SM d37:1	Sphingomyelin	SM (d37:1)		[M+Ac–H]–	5.873	803.63	CCCCCCCCCCCCCCCCCCC(=O)N[C@@H](COP(=O)([O-])OCC[N+](C)(C)C)[C@@H](/C=C/CCCCCCCCCCCCC)O	52931171	SM :1-2
Set-3	UCD.Lipid.474	SM d38:0	Sphingomyelin	SM (d38:0)	SM(d18:0_20:0)	[M+Ac–H]–	6.455	819.66	CCCCCCCCCCCCCCCCCCCC(=O)N[C@@H](COP(=O)([O-])OCC[N+](C)(C)C)[C@@H](CCCCCCCCCCCCCCC)O	44260131	SM :0
Set-3	UCD.Lipid.475	SM d38:1	Sphingomyelin	SM (d38:1)	SM(d18:1_20:0)	[M+Ac–H]–	6.214	817.64	CCCCCCCCCCCCCCCCCCCC(=O)N[C@@H](COP(=O)([O-])OCC[N+](C)(C)C)[C@@H](/C=C/CCCCCCCCCCCCC)O	44260124	SM :1-2
Set-3	UCD.Lipid.477	SM d39:1	Sphingomyelin	SM (d39:1)	SM(d16:1_23:0)	[M+Ac–H]–	6.555	831.66	CCCCCCCCCCCCCCCCCCCCC(=O)N[C@@H](COP(=O)([O-])OCC[N+](C)(C)C)[C@@H](/C=C/CCCCCCCCCCCCC)O	52931193	SM :1-2
Set-3	UCD.Lipid.490	SM d43:1	Sphingomyelin	SM (d43:1)		[M+Ac–H]–	7.77	887.72	CCCCCCCCCCCCCCCC[C@H]([C@H](COP(=O)([O-])OCC[N+](C)(C)C)NC(=O)CCCCCCCCCCCCC/C=C\CCCCCCCC)O	52931225	SM :1-2
Set-3	UCD.Lipid.491	SM d43:2	Sphingomyelin	SM (d43:2)		[M+Ac–H]–	7.079	885.71	CCCCCCCCCCCCCCCCCCCCCCCCC(=O)N[C@@H](COP(=O)([O-])OCC[N+](C)(C)C)[C@@H](/C=C/CCCCCCCC/C=C\CCC)O	52931221	SM :1-2
Set-4	UCD.Lipid.16	CE 20:5	Cholesteroyl ester	CE (20:5)	20:5 Cholesteryl ester	[M+Na]+	9.711	693.558	CC/C=C\C/C=C\C/C=C\C/C=C\C/C=C\CCCC(=O)O[C@H]1CC[C@@]2(C3CC[C@]4(C(C3CC=C2C1)CCC4[C@H](C)CCCC(C)C)C)C	53477889	CE:3-
Set-4	UCD.Lipid.17	CE 22:6	Cholesteroyl ester	CE (22:6)	22:6 Cholesteryl ester	[M+Na]+	9.894	719.574	CC/C=C\C/C=C\C/C=C\C/C=C\C/C=C\C/C=C\CCC(=O)O[C@H]1CC[C@@]2([C@H]3CC[C@]4([C@H]([C@@H]3CC=C2C1)CC[C@@H]4[C@H](C)CCCC(C)C)C)C	14274978	CE:3-
Set-4	UCD.Lipid.513	FA 20:5	Fatty acid	FA (20:5)	FA (20:5)	[M–H]–	1.53	301.22	CC/C=C\C/C=C\C/C=C\C/C=C\C/C=C\CCCC(=O)O	446284	FA :3-
Set-4	UCD.Lipid.517	FA 22:6	Fatty acid	FA (22:6)	FA (22:6)	[M–H]–	1.72	327.23	CC/C=C\C/C=C\C/C=C\C/C=C\C/C=C\C/C=C\CCC(=O)O	445580	FA :3-
Set-4	UCD.Lipid.126	LPC 20:5	Lysophosphatidylcholine	LPC (20:5)	LysoPC 20:5	[M+H]+	0.964	542.324	CC/C=C\C/C=C\C/C=C\C/C=C\C/C=C\CCCC(=O)OC[C@H](COP(=O)([O-])OCC[N+](C)(C)C)O	11757087	LPC :2 -
Set-4	UCD.Lipid.128	LPC 22:6	Lysophosphatidylcholine	LPC (22:6)	LysoPC 22:6	[M+H]+	1.155	568.34	CC/C=C\C/C=C\C/C=C\C/C=C\C/C=C\C/C=C\CCC(=O)OC[C@H](COP(=O)([O-])OCC[N+](C)(C)C)O	10415542	LPC :2 -
Set-4	UCD.Lipid.381	LPE 22:6	Lysophosphatidylethanolamine	LPE (22:6)	LysoPC 22:6	[M–H]–	1.263	524.28	CC/C=C\C/C=C\C/C=C\C/C=C\C/C=C\C/C=C\CCC(=O)OC[C@H](COP(=O)(O)OCCN)O	52925132	LPE
Set-4	UCD.Lipid.399	PC 36:5 B	Phosphatidylcholine	PC (36:5) B	PC(16:1_20:4)	[M+Ac–H]–	4.683	838.56	CCCCCC/C=C\CCCCCCCC(=O)OC[C@H](COP(=O)([O-])OCC[N+](C)(C)C)OC(=O)CCC/C=C\C/C=C\C/C=C\C/C=C\CCCCC	24778771	PC :3-
Set-4	UCD.Lipid.143	PC 36:6	Phosphatidylcholine	PC (36:6)		[M+H]+	4.231	778.538	CCCCC/C=C\C/C=C\C/C=C\CCCCC(=O)O[C@H](COC(=O)CCCCCCC/C=C\C/C=C\C/C=C\CC)COP(=O)([O-])OCC[N+](C)(C)C	52922847	PC :5-
Set-4	UCD.Lipid.145	PC 37:6	Phosphatidylcholine	PC (37:6)		[M+H]+	4.496	792.554	CCCCCCCCCCCCCCC(=O)OC[C@H](COP(=O)([O-])OCC[N+](C)(C)C)OC(=O)CC/C=C\C/C=C\C/C=C\C/C=C\C/C=C\C/C=C\CC	52922342	PC :5-
Set-4	UCD.Lipid.406	PC 38:6	Phosphatidylcholine	PC (38:6)	PC(18:1_20:5)_PC(18:2_20:4)	[M+Ac–H]–	4.908	864.58	CCCCC/C=C\C/C=C\CCCCCCCC(=O)O[C@H](COC(=O)CCC/C=C\C/C=C\C/C=C\C/C=C\CCCCC)COP(=O)([O-])OCC[N+](C)(C)C	52923295	PC :3-
Set-4	UCD.Lipid.148	PC 38:6 A	Phosphatidylcholine	PC (38:6) A	PC(16:0_22:6	[M+H]+	4.778	806.569	CCCCC/C=C\C/C=C\CCCCCCCC(=O)O[C@H](COC(=O)CCC/C=C\C/C=C\C/C=C\C/C=C\CCCCC)COP(=O)([O-])OCC[N+](C)(C)C	52923295	PC :5-
Set-4	UCD.Lipid.149	PC 38:7	Phosphatidylcholine	PC (38:7)		[M+H]+	4.314	804.554	CCCCC/C=C\C/C=C\C/C=C\CCCCC(=O)O[C@H](COC(=O)CCCCCC/C=C\C/C=C\C/C=C\C/C=C\CC)COP(=O)([O-])OCC[N+](C)(C)C	53479075	PC :5-
Set-4	UCD.Lipid.150	PC 39:6	Phosphatidylcholine	PC (39:6)		[M+H]+	5.027	820.585	CCCCC/C=C\C/C=C\C/C=C\C/C=C\CCCCCC(=O)O[C@H](COC(=O)CCCCCCC/C=C\C/C=C\CCCC)COP(=O)([O-])OCC[N+](C)(C)C	52922637	PC :5-
Set-4	UCD.Lipid.409	PC 40:6 B	Phosphatidylcholine	PC (40:6) B	PC(18:0_22:6)	[M+Ac–H]–	5.532	892.61	CCCCCC/C=C\CCCCCCCCCC(=O)OC[C@H](COP(=O)([O-])OCC[N+](C)(C)C)OC(=O)CCCCC/C=C\C/C=C\C/C=C\C/C=C\C/C=C\CC	24778900	PC :3-
Set-4	UCD.Lipid.410	PC 40:7	Phosphatidylcholine	PC (40:7)	PC(18:1_22:6)	[M+Ac–H]–	4.983	890.59	CCCCC/C=C\C/C=C\CCCCCCCC(=O)OC[C@H](COP(=O)([O-])OCC[N+](C)(C)C)OC(=O)CC/C=C\C/C=C\C/C=C\C/C=C\C/C=C\CCCCC	24778982	PC :3-
Set-4	UCD.Lipid.442	PE p-36:5	Phosphatidylethanolamine	PE (p-36:5) or PE (o-36:6)	PE(P-16:0_20:5)	[M–H]–	5.099	720.5	CCCCCCCCCCCCCC/C=C\OC[C@H](COP(=O)(O)OCCN)OC(=O)CCC/C=C\C/C=C\C/C=C\C/C=C\C/C=C\CC	52925061	p-PE :3-
Set-4	UCD.Lipid.462	PI 40:6	Phosphatidylinositol	PI (40:6)	PI(18:0_22:6)	[M–H]–	4.508	909.55	CCCCCCCCCCCCCCCCCC(=O)O[C@H](COC(=O)CC/C=C\C/C=C\C/C=C\C/C=C\C/C=C\C/C=C\CC)COP(=O)(O)OC1C([C@@H](C(C(C1O)O)O)O)O	52928249	PI :3-
Set-5	UCD.Lipid.104	DG 32:1	Diacylglycerol	DG (32:1)	DG(16:0_16:1)	[M+Na]+	6.143	589.481	CCCCCCCCCCCCCC(=O)OC[C@H](CO)OC(=O)CCCCCCC/C=C\CCCCCCCC	14275341	DG :1
Set-5	UCD.Lipid.105	DG 34:1	Diacylglycerol	DG (34:1)	DG(16:0_18:1)	[M+Na]+	6.892	617.512	CCCCCCCCCCCCCCCC(=O)OC[C@H](CO)OC(=O)CCCCCCC/C=C\CCCCCCCC	5282283	DG :1
Set-5	UCD.Lipid.106	DG 34:2	Diacylglycerol	DG (34:2)	DG(16:0_18:2)	[M+Na]+	6.27	615.496	CCCCCCCCCCCCCCCC(=O)OC[C@@H](CO)OC(=O)CCCCCCC/C=C\C/C=C\CCCCC	102427902	DG : 2-
Set-5	UCD.Lipid.107	DG 34:3	Diacylglycerol	DG (34:3)	DG(16:1_18:2)	[M+NH4]+	5.686	608.525	CCCCCC/C=C\CCCCCCCC(=O)OC[C@H](CO)OC(=O)CCCCCCC/C=C\C/C=C\CCCCC	9543699	DG : 2-
Set-5	UCD.Lipid.109	DG 36:2	Diacylglycerol	DG (36:2)	DG(18:1_18:1)	[M+NH4]+	6.95	638.572	CCCCCCCC/C=C\CCCCCCCC(=O)OC[C@H](CO)OC(=O)CCCCCCC/C=C\CCCCCCCC	9543716	DG : 2-
Set-5	UCD.Lipid.110	DG 36:3	Diacylglycerol	DG (36:3)	DG(18:1_18:2)	[M+NH4]+	6.42	636.556	CCCCCCCC/C=C\CCCCCCCC(=O)OC[C@H](CO)OC(=O)CCCCCCC/C=C\C/C=C\CCCCC	9543722	DG : 2-
Set-5	UCD.Lipid.190	TG 48:3	Triacylglycerol	TG (48:3)	TG(12:0_18:1_18:2)	[M+Na]+	9.546	823.679	CCCCCC/C=C\CCCCCCCC(=O)OCC(OC(=O)CCCCCCC/C=C\CCCCCC)COC(=O)CCCCCCC/C=C\CCCCCC	9543989	TG: 3
Set-5	UCD.Lipid.191	TG 48:4	Triacylglycerol	TG (48:4)	TG(12:0_18:2_18:2)	[M+Na]+	9.34	821.66	CCCCCCCCCCCCCC(=O)OC[C@H](COC(=O)CCCCCC/C=C\C/C=C\C/C=C\CCCCC)OC(=O)CCCCCCC/C=C\CCCC	56937945	TG :4
Set-5	UCD.Lipid.195	TG 49:3	Triacylglycerol	TG (49:3)	TG(15:0_16:1_18:2)	[M+NH4]+	9.794	832.739	CCCCCCCCCCCCCC(=O)OC[C@H](COC(=O)CCCCCCC/C=C\C/C=C\CCCCC)OC(=O)CCCCCCC/C=C\CCCCCCC	56938088	TG: 3
Set-5	UCD.Lipid.199	TG 50:3	Triacylglycerol	TG (50:3)	TG(16:1_16:1_18:1)	[M+NH4]+	10.018	846.755	CCCCCCCC/C=C\CCCCCCCC(=O)OC[C@@H](COC(=O)CCCCCCC/C=C\CCCCCC)OC(=O)CCCCCCC/C=C\CCCCCC	25240357	TG: 3
Set-5	UCD.Lipid.200	TG 50:4	Triacylglycerol	TG (50:4)	TG(16:1_16:1_18:2)	[M+Na]+	9.629	849.694	CCCCCC/C=C\CCCCCCCC(=O)OC[C@H](COC(=O)CCCCCCC/C=C\C/C=C\CCCCC)OC(=O)CCCCCCC/C=C\CCCCCC	25240359	TG :4
Set-5	UCD.Lipid.201	TG 50:5	Triacylglycerol	TG (50:5)	TG(14:0_18:2_18:3)	[M+Na]+	9.24	847.679	CCCCCC/C=C\CCCCCCCC(=O)OC[C@H](COC(=O)CCCCCCC/C=C\C/C=C\C/C=C\CC)OC(=O)CCCCCCC/C=C\CCCCCC	9544045	TG : 5
Set-5	UCD.Lipid.204	TG 51:2	Triacylglycerol	TG (51:2)	TG(16:0_17:0_18:2)	[M+NH4]+	10.624	862.786	CCCCCCCCCCCCCCCCC(=O)OC[C@H](COC(=O)CCCCCCC/C=C\CCCCCCC)OC(=O)CCCCCCC/C=C\CCCCCCC	9544013	TG :2
Set-5	UCD.Lipid.205	TG 51:3	Triacylglycerol	TG (51:3)	TG(15:0_18:1_18:2)	[M+NH4]+	10.25	860.77	CCCCCCC/C=C\CCCCCCCC(=O)OCC(OC(=O)CCCCCCC/C=C\CCCCCCC)COC(=O)CCCCCCC/C=C\CCCCCCC	9544023	TG: 3
Set-5	UCD.Lipid.210	TG 52:2	Triacylglycerol	TG (52:2)	TG(16:0_18:1_18:1)	[M+NH4]+	10.8314	876.802	CCCCCCCCCCCCCCCCCCCC(=O)OC[C@@H](COC(=O)CCCCCCCCCCCCC)OC(=O)CCCCCCC/C=C\C/C=C\CCCCC	56938176	TG :2
Set-5	UCD.Lipid.211	TG 52:3	Triacylglycerol	TG (52:3)	TG(16:0_18:1_18:2)	[M+NH4]+	10.474	874.786	CCCCCCCCCCCCCC(=O)OC[C@H](COC(=O)CCCCCCCCC/C=C\CCCCCCCC)OC(=O)CCCCCCC/C=C\C/C=C\CCCCC	56938177	TG: 3
Set-5	UCD.Lipid.216	TG 53:2	Triacylglycerol	TG (53:2)	TG(17:0_18:1_18:1)	[M+NH4]+	11.013	890.817	CCCCCCCCCCCCCCCCCC(=O)OC[C@@H](COC(=O)CCCCCCC/C=C\C/C=C\CCCC)OC(=O)CCCCCCCCCCCCCCCCC	9544102	TG :2
Set-5	UCD.Lipid.217	TG 53:3	Triacylglycerol	TG (53:3)	TG(17:0_18:1_18:2)	[M+NH4]+	10.648	888.802	CCCCCCCC/C=C\CCCCCCCC(=O)OC[C@@H](COC(=O)CCCCCCC/C=C\CCCCCCC)OC(=O)CCCCCCC/C=C\CCCCCCCC	9544126	TG: 3
Set-6	UCD.Lipid.9	AC C18:3	Acylcarnitine	Acylcarnitine C18:3	Acylcarnitine 18:3	[M+H]+	1.13	422.327	CC/C=C\C/C=C\C/C=C\CCCCCCCC(=O)O[C@@H](CCC(=O)[O-])[N+](C)(C)C	53477821	AC:1-
Set-6	UCD.Lipid.259	Cer d34:0	Ceramide	Ceramide (d34:0)	Cer[NDS](d18:0_16:0)	[M+Ac–H]–	5.998	598.54	CCCCCCCCCCCCCCC[C@H]([C@H](CO)NC(=O)CCCCCCCCCCCCCCC)O	5283572	CER :0
Set-6	UCD.Lipid.19	Cer d42:2	Ceramide	Ceramide (d42:2)	Cer[NS](d18:2_24:0)	[M+H]+	7.615	648.629	CCCCCCCCCCCCC/C=C/[C@H]([C@H](CO)NC(=O)CCCCCCCCCCCCC/C=C\CCCCCCCC)O	5283568	CER :2
Set-6	UCD.Lipid.108	DG 36:1	Diacylglycerol	DG (36:1)	DG(18:0_18:1)	[M+NH4]+	7.47	640.588	CCCCCCCCCCCCCCCCCC(=O)OC[C@H](CO)OC(=O)CCCCCCC/C=C\CCCCCCCC	6443547	DG :1
Set-6	UCD.Lipid.113	DG 38:0	Diacylglycerol	DG (38:0)		[M+NH4]+	7.94	670.609	CCCCCCCCCCCCCCCCCCCCCC(=O)OC[C@H](CO)OC(=O)CCCCCCCCCCCCCCC	53478362	DG : 2-
Set-6	UCD.Lipid.114	DG 38:3	Diacylglycerol	DG (38:3)	DG(20:1_18:2)	[M+Na]+	6.974	669.565	CCCCCCCC/C=C\CCCCCCCC(=O)OC[C@H](CO)OC(=O)CCCCCCCCC/C=C\C/C=C\CCCCC	9543766	DG : 2-
Set-6	UCD.Lipid.116	DG 38:6	Diacylglycerol	DG (38:6)	DG(18:2_20:4)	[M+Na]+	5.732	663.496	CCCCC/C=C\C/C=C\C/C=C\CCCCCCC(=O)O[C@@H](CO)COC(=O)CCCCCCC/C=C\C/C=C\C/C=C\CC	9543795	DG : 2-
Set-6	UCD.Lipid.511	FA 20:3	Fatty acid	FA (20:3)	FA (20:3)	[M–H]–	2.5	305.25	CC/C=C\C/C=C\C/C=C\CCCCCCCCCC(=O)O	5312529	FA :3-
Set-6	UCD.Lipid.512	FA 20:4	Fatty acid	FA (20:4)	FA (20:4)	[M–H]–	1.93	303.23	CCCCC/C=C\C/C=C\C/C=C\C/C=C\CCCC(=O)O	444899	FA :3-
Set-6	UCD.Lipid.515	FA 22:1	Fatty acid	FA (22:1)	FA (22:1)	[M–H]–	3.9	337.31	CCCCCCCC/C=C\CCCCCCCCCCCC(=O)O	5281116	FA :1
Set-6	UCD.Lipid.127	LPC 22:4	Lysophosphatidylcholine	LPC (22:4)	LysoPC 22:4	[M+H]+	1.661	572.371	CCCCC/C=C\C/C=C\C/C=C\C/C=C\CCCCCC(=O)OC[C@H](COP(=O)([O-])OCC[N+](C)(C)C)O	52924039	LPC :2 -
Set-6	UCD.Lipid.129	LPC o-16:0	Lysophosphatidylcholine	LPC (o-16:0)	LPC (o-16:0)	[M+H]+	1.752	482.361	CCCCCCCCCCCCCCCCOC[C@@H](COP(=O)([O-])OCC[N+](C)(C)C)O	10480367	LPC :0
Set-6	UCD.Lipid.130	LPC p-16:0	Lysophosphatidylcholine	LPC (p-16:0) or LPC (o-16:1)	LPC (o-16:1)	[M+H]+	1.694	480.345	CCCCCCCCCCCCCC/C=C\OC[C@H](COP(=O)([O-])OCC[N+](C)(C)C)O	10917802	LPC :0
Set-6	UCD.Lipid.131	LPC p-18:0	Lysophosphatidylcholine	LPC (p-18:0) or LPC (o-18:1)	LPC (o-18:1)	[M+H]+	1.909	508.376	CCCCCCCCCCCCCCCC/C=C\OC[C@H](COP(=O)([O-])OCC[N+](C)(C)C)O	24779527	LPC :0
Set-6	UCD.Lipid.439	PE p-36:1	Phosphatidylethanolamine	PE (p-36:1) or PE (o-36:2)	PE(P-18:0_18:1)	[M–H]–	6.838	728.56	CCCCCCCCCCCCCCCCCC(=O)O[C@H](CO/C=C\CCCCCC/C=C\CCCCCCCC)COP(=O)(O)OCCN	53480895	p-PE :1-2
Set-6	UCD.Lipid.175	TG 40:1	Triacylglycerol	TG (40:1)		[M+NH4]+	8.384	710.63	CCCCCCCCCCCC(=O)OC[C@H](COC(=O)CCCCCCC/C=C\CCCCCC)OC(=O)CCCCCCCCCCC	56936435	TG :1
Set-6	UCD.Lipid.178	TG 42:3	Triacylglycerol	TG (42:3)		[M+NH4]+	8.24	734.626	CCCC/C=C\CCCCCCCC(=O)OCC(OC(=O)CCCCCCC/C=C\CCCC)COC(=O)CCCCCCC/C=C\CCCC	14122758	TG: 3
Set-6	UCD.Lipid.253	TG 60:6	Triacylglycerol	TG (60:6)		[M+Na]+	11.27	985.811	CCCCCCCC/C=C\CCCCCCCCCC(=O)O[C@H](COC(=O)CCCCCCC/C=C\CCCCCCCC)COC(=O)CCC/C=C\C/C=C\C/C=C\C/C=C\CCCCC	9544977	TG :6
Set-7	UCD.Lipid.368	GlcCerd 24:1-2OH	Glucosylceramide	GlcCer(d14:1(4E)/20:0(2OH))		[M+Cl]–	4.966	750.53	CCCCCCCCCCCCCCCCCCC(C(=O)N[C@@H](CO[C@H]1C(C([C@@H]([C@H](O1)CO)O)O)O)[C@@H](/C=C/CCCCCCCCC)O)O	70699246	GlcCer :1-
Set-7	UCD.Lipid.382	PC 32:0	Phosphatidylcholine	PC (32:0)	PC(16:0_16:0)	[M+Ac–H]–	5.573	792.58	CCCCCCCCCCCCCCCC(=O)OC[C@H](COP(=O)([O-])OCC[N+](C)(C)C)OC(=O)CCCCCCCCCCCCCCC	452110	PC :0
Set-7	UCD.Lipid.386	PC 33:2	Phosphatidylcholine	PC (33:2)	PC(16:0_18:2)	[M+Ac–H]–	4.858	802.56	CCCCCCCCCCCCCCC(=O)O[C@H](COC(=O)CCCCCCC/C=C\C/C=C\CCCCC)COP(=O)([O-])OCC[N+](C)(C)C	52922715	PC :2
Set-7	UCD.Lipid.387	PC 34:0	Phosphatidylcholine	PC (34:0)	PC(16:0_18:0)	[M+Ac–H]–	6.239	820.61	CCCCCCCCCCCCCCCCCC(=O)O[C@H](COC(=O)CCCCCCCCCCCCCCC)COP(=O)([O-])OCC[N+](C)(C)C	24778686	PC :0
Set-7	UCD.Lipid.389	PC 34:2	Phosphatidylcholine	PC (34:2)	PC(16:0_18:2)	[M+Ac–H]–	5.166	816.58	CCCCCCCCCCCCCCCC(=O)OC[C@H](COP(=O)([O-])OCC[N+](C)(C)C)OC(=O)CCCCCCC/C=C\C/C=C\CCCCC	5287971	PC :2
Set-7	UCD.Lipid.393	PC 35:2	Phosphatidylcholine	PC (35:2)	PC(17:0_18:2)	[M+Ac–H]–	5.48	830.59	CCCCCCCCCCCCCCCCC(=O)O[C@H](COC(=O)CCCCCCC/C=C\C/C=C\CCCCC)COP(=O)([O-])OCC[N+](C)(C)C	52922721	PC :2
Set-7	UCD.Lipid.396	PC 36:2	Phosphatidylcholine	PC (36:2)	PC(18:0_18:2)	[M+Ac–H]–	5.806	844.61	CCCCCCCC/C=C\CCCCCCCC(=O)OC[C@H](COP(=O)([O-])OCC[N+](C)(C)C)OC(=O)CCCCCCC/C=C\CCCCCCCC	10350317	PC :2
Set-7	UCD.Lipid.142	PC 36:4 A	Phosphatidylcholine	PC (36:4) A	PC(18:2_18:2)	[M+H]+	4.637	782.569	CCCCCCCCCCCCCCCC(=O)OC[C@H](COP(=O)([O-])OCC[N+](C)(C)C)OC(=O)CCC/C=C\C/C=C\C/C=C\C/C=C\CCCCC	10747814	PC :4
Set-7	UCD.Lipid.400	PC 37:2	Phosphatidylcholine	PC (37:2)	PC(19:0_18:2)	[M+Ac–H]–	6.14	858.62	CCCCCCCCCCCCCCCCCCC(=O)O[C@H](COC(=O)CCCCCCC/C=C\C/C=C\CCCCC)COP(=O)([O-])OCC[N+](C)(C)C	52922735	PC :2
Set-7	UCD.Lipid.434	PE 38:2	Phosphatidylethanolamine	PE (38:2)	PE(20:0_18:2)	[M–H]–	5.806	770.57	CCCCCCCCCCCCCCCCCCCC(=O)OC[C@H](COP(=O)(O)OCCN)OC(=O)CCCCCCC/C=C\C/C=C\CCCCC	9546825	PE :1-2
Set-7	UCD.Lipid.443	PE p-38:2	Phosphatidylethanolamine	PE (p-38:2) or PE (o-38:3)		[M–H]–	6.98	754.58	CCCCCCCCCCCCCCCCCCOC[C@H](COP(=O)(O)OCCN)OC(=O)CCCCCC/C=C\C/C=C\C/C=C\CCCCC	52924991	p-PE :1-2
Set-7	UCD.Lipid.448	PE p-40:4	Phosphatidylethanolamine	PE (p-40:4) or PE (o-40:5)	PE(P-20:0_20:4)	[M–H]–	6.87	778.58	CCCCCCCCCCCCCCCCCC/C=C\OC[C@H](COP(=O)(O)OCCN)OC(=O)CCC/C=C\C/C=C\C/C=C\C/C=C\CCCCC	52925118	p-PE :3-
Set-7	UCD.Lipid.453	PI 34:1	Phosphatidylinositol	PI (34:1)	PI(16:0_18:1)	[M–H]–	4.483	835.53	CCCCCCCCCCCCCCCC(=O)OCC(COP(=O)(O)OC1C(C(C(C(C1O)O)O)O)O)OC(=O)CCCCCCCC=CCCCCCCCC	17754123	PI :1-2
Set-7	UCD.Lipid.454	PI 34:2	Phosphatidylinositol	PI (34:2)	PI(16:0_18:2)	[M–H]–	4.158	833.52	CCCCCCCCCCCCCCCC(=O)O[C@H](COC(=O)CCCCCCC/C=C\C/C=C\CCCCC)COP(=O)(O)OC1C([C@@H](C(C(C1O)O)O)O)O	52928300	PI :1-2
Set-7	UCD.Lipid.455	PI 36:1	Phosphatidylinositol	PI (36:1)	PI(18:0_18:1)	[M–H]–	5.198	863.57	CCCCCCCCCCCCCCCCCC(=O)OC[C@H](COP(=O)(O)OC1C([C@@H](C(C(C1O)O)O)O)O)OC(=O)CCCCCCC/C=C\CCCCCCCC	52928410	PI :1-2
Set-7	UCD.Lipid.456	PI 36:2	Phosphatidylinositol	PI (36:2)	PI(18:0_18:2)	[M–H]–	4.732	861.55	CCCCCCCCCCCCCCCCCC(=O)OC[C@H](COP(=O)(O)OC1[C@@H]([C@H](C([C@H]([C@H]1O)O)O)O)O)OC(=O)CCCCCCC/C=C\C/C=C\CCCCC	86289142	PI :1-2
Set-7	UCD.Lipid.457	PI 36:3	Phosphatidylinositol	PI (36:3)	PI(16:0_20:3)	[M–H]–	4.225	859.53	CCCCCCCCCCCCCCCC(=O)O[C@H](COC(=O)CCCCCC/C=C\C/C=C\C/C=C\CCCCC)COP(=O)(O)OC1C([C@@H](C(C(C1O)O)O)O)O	52928016	PI :3-
Set-8	UCD.Lipid.120	LPC 15:0	Lysophosphatidylcholine	LPC (15:0)	LysoPC 15:0	[M+H]+	1.206	482.324	CCCCCCCCCCCCCCC(=O)OC[C@H](COP(=O)([O-])OCC[N+](C)(C)C)O	24779458	LPC :0
Set-8	UCD.Lipid.369	LPC 16:0	Lysophosphatidylcholine	LPC (16:0)	LysoPC 16:0	[M+Ac–H]–	1.563	554.35	CCCCCCCCCCCCCCCC(=O)OC[C@H](COP(=O)([O-])OCC[N+](C)(C)C)O	460602	LPC :0
Set-8	UCD.Lipid.370	LPC 16:1	Lysophosphatidylcholine	LPC (16:1)	LysoPC 16:1	[M+Ac–H]–	1.18	552.33	CCCCCC/C=C\CCCCCCCC(=O)OC[C@H](COP(=O)([O-])OCC[N+](C)(C)C)O	24779461	LPC :1
Set-8	UCD.Lipid.121	LPC 17:1	Lysophosphatidylcholine	LPC (17:1)	LysoPC 17:1	[M+H]+	1.345	508.34	CCCCCCC/C=C\CCCCCCCC(=O)OC[C@H](COP(=O)([O-])OCC[N+](C)(C)C)O	24779451	LPC :1
Set-8	UCD.Lipid.122	LPC 18:0	Lysophosphatidylcholine	LPC (18:0)	LysoPC 18:0	[M+H]+	2.258	524.371	CCCCCCCCCCCCCCCCCC(=O)OC[C@H](COP(=O)([O-])OCC[N+](C)(C)C)O	497299	LPC :0
Set-8	UCD.Lipid.371	LPC 18:0 A	Lysophosphatidylcholine	LPC (18:0) A	LysoPC 18:0	[M+Ac–H]–	2.145	582.38	CCCCCCCCCCCCCCCCCC(=O)OC[C@H](COP(=O)([O-])OCC[N+](C)(C)C)O	497299	LPC :0
Set-8	UCD.Lipid.372	LPC 18:1	Lysophosphatidylcholine	LPC (18:1)	LysoPC 18:1	[M+Ac–H]–	1.713	580.36	CCCCCCCC/C=C\CCCCCCCC(=O)OC[C@H](COP(=O)([O-])OCC[N+](C)(C)C)O	16081932	LPC :1
Set-8	UCD.Lipid.373	LPC 18:2	Lysophosphatidylcholine	LPC (18:2)	LysoPC 18:2	[M+Ac–H]–	1.313	578.35	CCCCC/C=C\C/C=C\CCCCCCCC(=O)OC[C@H](COP(=O)([O-])OCC[N+](C)(C)C)O	11005824	LPC :2 -
Set-8	UCD.Lipid.123	LPC 18:3	Lysophosphatidylcholine	LPC (18:3)	LysoPC 18:3	[M+H]+	0.981	518.324	CC/C=C\C/C=C\C/C=C\CCCCCCCC(=O)OC[C@H](COP(=O)([O-])OCC[N+](C)(C)C)O	24779469	LPC :2 -
Set-8	UCD.Lipid.124	LPC 20:0	Lysophosphatidylcholine	LPC (20:0)	LysoPC 20:0	[M+H]+	3.062	552.402	CCCCCCCCCCCCCCCCCCCC(=O)OC[C@H](COP(=O)([O-])OCC[N+](C)(C)C)O	24779473	LPC :0
Set-8	UCD.Lipid.374	LPC 20:1	Lysophosphatidylcholine	LPC (20:1)	LysoPC 20:1	[M+Ac–H]–	2.47	608.39	CCCCCCCCCC/C=C\CCCCCCCC(=O)OC[C@H](COP(=O)([O-])OCC[N+](C)(C)C)O	24779475	LPC :1
Set-8	UCD.Lipid.375	LPC 20:2	Lysophosphatidylcholine	LPC (20:2)	LysoPC 20:2	[M+Ac–H]–	1.896	606.38	CCCCC/C=C\C/C=C\CCCCCCCCCC(=O)OC[C@H](COP(=O)([O-])OCC[N+](C)(C)C)O	52924053	LPC :2 -
Set-8	UCD.Lipid.376	LPC 20:3	Lysophosphatidylcholine	LPC (20:3)	LysoPC 20:3	[M+Ac–H]–	1.505	604.36	CCCCC/C=C\C/C=C\C/C=C\CCCCCCC(=O)OC[C@H](COP(=O)([O-])OCC[N+](C)(C)C)O	52924055	LPC :2 -
Set-8	UCD.Lipid.377	LPC 22:5	Lysophosphatidylcholine	LPC (22:5)	LysoPC 22:5	[M+Ac–H]–	1.388	628.36	CCCCC/C=C\C/C=C\C/C=C\C/C=C\C/C=C\CCC(=O)OC[C@H](COP(=O)([O-])OCC[N+](C)(C)C)O	53480473	LPC :2 -
Set-8	UCD.Lipid.378	LPE 16:0	Lysophosphatidylethanolamine	LPE (16:0)	LysoPE 16:0	[M–H]–	1.596	452.28	CCCCCCCCCCCCCCCC(=O)O[C@H](CO)COP(=O)(O)OCCN	53480922	LPE
Set-8	UCD.Lipid.379	LPE 18:2	Lysophosphatidylethanolamine	LPE (18:2)	LysoPE 18:2	[M–H]–	1.347	476.28	CCCCC/C=C\C/C=C\CCCCCCCC(=O)OC[C@H](COP(=O)(O)OCCN)O	52925130	LPE
Set-9	UCD.Lipid.493	FA 11:0	Fatty acid	FA (11:0)	FA (11:0)	[M–H]–	0.82	185.15	CCCCCCCCCCC(=O)O	8180	FA :0
Set-9	UCD.Lipid.494	FA 12:0	Fatty acid	FA (12:0)	FA (12:0)	[M–H]–	1.06	199.17	CCCCCCCCCCCC(=O)O	3893	FA :0
Set-9	UCD.Lipid.495	FA 13:0	Fatty acid	FA (13:0)	FA (13:0)	[M–H]–	1.3	213.19	CCCCCCCCCCCCC(=O)O	12530	FA :0
Set-9	UCD.Lipid.496	FA 14:0	Fatty acid	FA (14:0)	FA (14:0)	[M–H]–	1.63	227.2	CCCCCCCCCCCCCC(=O)O	11005	FA :0
Set-9	UCD.Lipid.498	FA 15:0	Fatty acid	FA (15:0)	FA (15:0)	[M–H]–	2.02	241.22	CCCCCCCCCCCCCCC(=O)O	13849	FA :0
Set-9	UCD.Lipid.499	FA 15:1	Fatty acid	FA (15:1)	FA (15:1)	[M–H]–	1.5	239.2	CCCCC/C=C/CCCCCCCC(=O)O	6365140	FA :1
Set-9	UCD.Lipid.500	FA 16:0	Fatty acid	FA (16:0)	FA (16:0)	[M–H]–	2.47	255.23	CCCCCCCCCCCCCCCC(=O)O	985	FA :0
Set-9	UCD.Lipid.502	FA 17:0	Fatty acid	FA (17:0)	FA (17:0)	[M–H]–	2.96	269.25	CCCCCCCCCCCCCCCCC(=O)O	10465	FA :0
Set-9	UCD.Lipid.504	FA 18:0	Fatty acid	FA (18:0)	FA (18:0)	[M–H]–	3.26	283.26	CCCCCCCCCCCCCCCCCC(=O)O	5281	FA :0
Set-9	UCD.Lipid.508	FA 20:0	Fatty acid	FA (20:0)	FA (20:0)	[M–H]–	3.85	311.3	CCCCCCCCCCCCCCCCCCCC(=O)O	10467	FA :0
Set-9	UCD.Lipid.514	FA 22:0	Fatty acid	FA (22:0)	FA (22:0)	[M–H]–	4.5	339.33	CCCCCCCCCCCCCCCCCCCCCC(=O)O	8215	FA :0
Set-9	UCD.Lipid.518	FA 24:0	Fatty acid	FA (24:0)	FA (24:0)	[M–H]–	5.23	367.36	CCCCCCCCCCCCCCCCCCCCCCCC(=O)O	11197	FA :0
Set-9	UCD.Lipid.520	FA 26:0	Fatty acid	FA (26:0)	FA (26:0)	[M–H]–	6.02	395.39	CCCCCCCCCCCCCCCCCCCCCCCCCC(=O)O	10469	FA :0
Set-9	UCD.Lipid.521	FA 28:0	Fatty acid	FA (28:0)	FA (28:0)	[M–H]–	6.82	423.42	CCCCCCCCCCCCCCCCCCCCCCCCCCCC(=O)O	10470	FA :0
Set-9	UCD.Lipid.132	PC 27:0-CHO	Phosphatidylcholine	PC (16:0/9:0(CHO))	PC (16:0_9:0(CHO))	[M+H]+	2.374	650.439	CCCCCCCCCCCCCCCC(=O)OC[C@H](COP(=O)([O-])OCC[N+](C)(C)C)OC(=O)CCCCCCCC=O	46907874	PC :0
Set-9	UCD.Lipid.176	TG 42:1	Triacylglycerol	TG (42:1)	TG(12:0_12:0_18:1)	[M+Na]+	8.967	743.616	CCCCCCCCCCCCCC(=O)O[C@H](COC(=O)CCCCCCCCCCC)COC(=O)CCCCCCC/C=C\CCCCCC	56937002	TG :1

### Sheet: Table S2
Order	Variable	ModelType	LipidID	Lipid Name Full	Raw (beta)	Raw (95% CI)	Raw (95% CI)	Raw (pvalue)	FDR
1	ABETA142	Linear	UCD.Lipid.1	AC C8:0	-1.192	-6.99067	4.60667	0.686299	0.969729
5	ABETA142	Linear	UCD.Lipid.2	AC C8:1	2.77585	-2.92089	8.47259	0.338652	0.940266
9	ABETA142	Linear	UCD.Lipid.3	AC C10:1	-0.743438	-6.51513	5.02825	0.800204	0.973071
13	ABETA142	Linear	UCD.Lipid.4	AC C12:0	-3.84161	-9.51736	1.83415	0.184056	0.835948
17	ABETA142	Linear	UCD.Lipid.5	AC C16:0	-1.59915	-7.18495	3.98664	0.573873	0.969729
21	ABETA142	Linear	UCD.Lipid.6	AC C18:0	-4.37844	-9.95802	1.20115	0.123691	0.719462
25	ABETA142	Linear	UCD.Lipid.7	AC C18:1	-3.6907	-9.28023	1.89883	0.195009	0.84543
29	ABETA142	Linear	UCD.Lipid.8	AC C18:2	-5.20758	-10.7974	0.382233	0.0677714	0.657006
33	ABETA142	Linear	UCD.Lipid.9	AC C18:3	-1.25663	-6.90771	4.39446	0.662218	0.969729
37	ABETA142	Linear	UCD.Lipid.10	CE 16:1	-0.390669	-5.94685	5.16551	0.890132	0.992506
41	ABETA142	Linear	UCD.Lipid.11	CE 18:1	-2.50165	-8.07379	3.07048	0.377981	0.940266
45	ABETA142	Linear	UCD.Lipid.12	CE 18:2	-4.45725	-10.0135	1.09901	0.115573	0.715145
49	ABETA142	Linear	UCD.Lipid.13	CE 18:3	-0.82013	-6.40686	4.7666	0.773042	0.969729
53	ABETA142	Linear	UCD.Lipid.14	CE 20:3	1.09558	-4.48181	6.67297	0.699577	0.969729
57	ABETA142	Linear	UCD.Lipid.15	CE 20:4	-0.270032	-5.82717	5.2871	0.923945	0.992506
61	ABETA142	Linear	UCD.Lipid.16	CE 20:5	2.63008	-2.98778	8.24794	0.35793	0.940266
65	ABETA142	Linear	UCD.Lipid.17	CE 22:6	2.77335	-2.78653	8.33323	0.327376	0.940266
69	ABETA142	Linear	UCD.Lipid.18	Cer d41:1	-4.33583	-9.91413	1.24248	0.127292	0.719462
73	ABETA142	Linear	UCD.Lipid.19	Cer d42:2	0.195113	-5.3504	5.74063	0.944891	0.992506
77	ABETA142	Linear	UCD.Lipid.20	Cholesterol	-0.0935687	-5.65312	5.46598	0.973622	0.999198
413	ABETA142	Linear	UCD.Lipid.104	DG 32:1	-0.205295	-5.85035	5.43976	0.943035	0.992506
417	ABETA142	Linear	UCD.Lipid.105	DG 34:1	3.07966	-2.60528	8.7646	0.287489	0.920493
421	ABETA142	Linear	UCD.Lipid.106	DG 34:2	1.47563	-4.19886	7.15012	0.609447	0.969729
425	ABETA142	Linear	UCD.Lipid.107	DG 34:3	0.536784	-5.08352	6.15709	0.851155	0.98362
429	ABETA142	Linear	UCD.Lipid.108	DG 36:1	2.17706	-3.50536	7.85948	0.451744	0.940266
433	ABETA142	Linear	UCD.Lipid.109	DG 36:2	2.26829	-3.39501	7.93159	0.431496	0.940266
437	ABETA142	Linear	UCD.Lipid.110	DG 36:3	-0.295813	-5.9762	5.38457	0.918504	0.992506
441	ABETA142	Linear	UCD.Lipid.111	DG 36:4	-2.62933	-8.31174	3.05309	0.36353	0.940266
445	ABETA142	Linear	UCD.Lipid.112	DG 36:5	-1.01972	-6.71205	4.6726	0.724874	0.969729
449	ABETA142	Linear	UCD.Lipid.113	DG 38:0	-1.14382	-6.79191	4.50428	0.690738	0.969729
453	ABETA142	Linear	UCD.Lipid.114	DG 38:3	-2.51222	-8.14463	3.1202	0.38107	0.940266
457	ABETA142	Linear	UCD.Lipid.115	DG 38:5	2.72747	-2.91061	8.36556	0.342144	0.940266
461	ABETA142	Linear	UCD.Lipid.116	DG 38:6	2.61105	-2.99658	8.21868	0.360534	0.940266
465	ABETA142	Linear	UCD.Lipid.117	LacCer d34:1	-4.3006	-9.86778	1.26658	0.129642	0.719462
469	ABETA142	Linear	UCD.Lipid.118	LacCer d32:2	-4.08433	-9.65663	1.48798	0.150379	0.783319
473	ABETA142	Linear	UCD.Lipid.119	LPC 14:0	-0.0183088	-5.64891	5.61229	0.994903	0.999198
477	ABETA142	Linear	UCD.Lipid.120	LPC 15:0	-0.536243	-6.09266	5.02018	0.849621	0.98362
481	ABETA142	Linear	UCD.Lipid.121	LPC 17:1	-3.86718	-9.45982	1.72546	0.174787	0.835948
485	ABETA142	Linear	UCD.Lipid.122	LPC 18:0	-5.04417	-10.6343	0.545982	0.0768383	0.668296
489	ABETA142	Linear	UCD.Lipid.123	LPC 18:3	-3.48316	-9.07213	2.10581	0.221214	0.882575
493	ABETA142	Linear	UCD.Lipid.124	LPC 20:0	-2.4404	-8.05114	3.17035	0.393014	0.940266
497	ABETA142	Linear	UCD.Lipid.125	LPC 20:4	-2.69933	-8.27001	2.87135	0.341371	0.940266
501	ABETA142	Linear	UCD.Lipid.126	LPC 20:5	-0.133792	-5.86937	5.60178	0.963442	0.994797
505	ABETA142	Linear	UCD.Lipid.127	LPC 22:4	-2.77573	-8.5112	2.95974	0.341901	0.940266
509	ABETA142	Linear	UCD.Lipid.128	LPC 22:6	0.404405	-5.19519	6.004	0.887167	0.992506
513	ABETA142	Linear	UCD.Lipid.129	LPC o-16:0	-1.29553	-6.87458	4.28351	0.648271	0.969729
517	ABETA142	Linear	UCD.Lipid.130	LPC p-16:0	0.556675	-5.032	6.14535	0.84485	0.98362
521	ABETA142	Linear	UCD.Lipid.131	LPC p-18:0	-1.35199	-6.93675	4.23276	0.634388	0.969729
525	ABETA142	Linear	UCD.Lipid.132	PC 27:0-CHO	-0.191938	-5.76692	5.38304	0.946072	0.992506
529	ABETA142	Linear	UCD.Lipid.133	PC 28:0	-0.656804	-6.42342	5.10981	0.822919	0.98362
533	ABETA142	Linear	UCD.Lipid.134	PC 30:0	-2.87769	-8.51739	2.76202	0.316391	0.940266
537	ABETA142	Linear	UCD.Lipid.135	PC 30:1	0.00293441	-5.73438	5.74025	0.999198	0.999198
541	ABETA142	Linear	UCD.Lipid.136	PC 31:0	-1.75984	-7.35637	3.83669	0.536803	0.969729
545	ABETA142	Linear	UCD.Lipid.137	PC 31:1	0.332061	-5.26149	5.92561	0.907151	0.992506
549	ABETA142	Linear	UCD.Lipid.138	PC 32:3	-3.70735	-9.31749	1.9028	0.194638	0.84543
553	ABETA142	Linear	UCD.Lipid.139	PC 33:0	-1.80817	-7.39879	3.78245	0.525246	0.969729
557	ABETA142	Linear	UCD.Lipid.140	PC 35:3	-3.43606	-9.04418	2.17207	0.229105	0.882575
561	ABETA142	Linear	UCD.Lipid.141	PC 36:3 B	-4.73456	-10.2825	0.813363	0.0941891	0.670857
565	ABETA142	Linear	UCD.Lipid.142	PC 36:4 A	-8.75816	-14.2562	-3.2601	0.00186592	0.177792
569	ABETA142	Linear	UCD.Lipid.143	PC 36:6	0.912155	-4.74005	6.56436	0.751204	0.969729
573	ABETA142	Linear	UCD.Lipid.144	PC 37:3	-4.19746	-9.75871	1.3638	0.138649	0.744441
577	ABETA142	Linear	UCD.Lipid.145	PC 37:6	0.612566	-5.04317	6.26831	0.831488	0.98362
581	ABETA142	Linear	UCD.Lipid.146	PC 38:4 B	-2.0962	-7.71106	3.51867	0.463398	0.940266
585	ABETA142	Linear	UCD.Lipid.147	PC 38:5 B	-4.85661	-10.4296	0.716354	0.0874484	0.668296
589	ABETA142	Linear	UCD.Lipid.148	PC 38:6 A	1.69653	-3.85819	7.25125	0.548568	0.969729
593	ABETA142	Linear	UCD.Lipid.149	PC 38:7	-0.0561424	-5.80115	5.68886	0.984681	0.999198
597	ABETA142	Linear	UCD.Lipid.150	PC 39:6	0.551709	-5.05955	6.16297	0.846827	0.98362
601	ABETA142	Linear	UCD.Lipid.151	PC 40:5 B	-2.5172	-8.09561	3.06121	0.375561	0.940266
605	ABETA142	Linear	UCD.Lipid.152	PC 40:6 A	-5.70433	-11.3189	-0.0897702	0.0464649	0.559181
609	ABETA142	Linear	UCD.Lipid.153	PC 42:5	-2.07013	-7.6783	3.53805	0.468453	0.94503
613	ABETA142	Linear	UCD.Lipid.154	PC 42:6	-4.87941	-10.4692	0.710368	0.0869179	0.668296
617	ABETA142	Linear	UCD.Lipid.155	PC o-34:0	-3.44906	-9.03159	2.13347	0.225229	0.882575
621	ABETA142	Linear	UCD.Lipid.156	PC p-32:1	-8.23071	-13.7442	-2.71727	0.00352956	0.205303
625	ABETA142	Linear	UCD.Lipid.157	PC p-34:1	-3.57254	-9.11358	1.96849	0.205716	0.863292
629	ABETA142	Linear	UCD.Lipid.158	PC p-38:2	-3.22382	-8.78467	2.33702	0.25509	0.882575
633	ABETA142	Linear	UCD.Lipid.159	PC p-38:4	1.61123	-3.96815	7.19062	0.570544	0.969729
637	ABETA142	Linear	UCD.Lipid.160	PC p-40:1	-6.21253	-11.7617	-0.663406	0.028311	0.494026
641	ABETA142	Linear	UCD.Lipid.161	PC p-40:5	-3.38788	-9.01062	2.23486	0.236894	0.882575
645	ABETA142	Linear	UCD.Lipid.162	PC p-40:6	0.833047	-4.76941	6.43551	0.77019	0.969729
649	ABETA142	Linear	UCD.Lipid.163	PC p-40:6	1.438	-4.18176	7.05776	0.615201	0.969729
653	ABETA142	Linear	UCD.Lipid.164	PC p-40:7	0.488039	-5.13746	6.11353	0.864658	0.987614
657	ABETA142	Linear	UCD.Lipid.165	PC p-42:3	-5.12739	-10.708	0.453271	0.0716317	0.668296
661	ABETA142	Linear	UCD.Lipid.166	PE 36:4	-3.95584	-9.55225	1.64057	0.165414	0.82523
665	ABETA142	Linear	UCD.Lipid.167	PE 38:4	-2.19807	-7.76543	3.36929	0.43811	0.940266
669	ABETA142	Linear	UCD.Lipid.168	PE p-34:1	-0.678745	-6.25726	4.89977	0.811077	0.982867
673	ABETA142	Linear	UCD.Lipid.169	SM d30:1	-4.99148	-10.6149	0.631946	0.0817537	0.668296
677	ABETA142	Linear	UCD.Lipid.170	SM d34:0	-4.3084	-9.87132	1.25452	0.128657	0.719462
681	ABETA142	Linear	UCD.Lipid.171	SM d40:2	-0.469596	-6.05314	5.11395	0.868761	0.987614
685	ABETA142	Linear	UCD.Lipid.172	SM d42:2	-2.10253	-7.67056	3.46549	0.458317	0.940266
689	ABETA142	Linear	UCD.Lipid.173	TG 42:0	0.312244	-5.59643	6.22092	0.917289	0.992506
693	ABETA142	Linear	UCD.Lipid.174	TG 40:0	-0.164983	-6.07341	5.74345	0.956239	0.993236
697	ABETA142	Linear	UCD.Lipid.175	TG 40:1	1.11016	-4.53863	6.75894	0.69942	0.969729
701	ABETA142	Linear	UCD.Lipid.176	TG 42:1	2.31963	-3.45871	8.09797	0.430406	0.940266
705	ABETA142	Linear	UCD.Lipid.177	TG 42:2	2.09647	-3.75843	7.95136	0.481797	0.949984
709	ABETA142	Linear	UCD.Lipid.178	TG 42:3	-0.0584093	-5.71015	5.59333	0.9838	0.999198
713	ABETA142	Linear	UCD.Lipid.179	TG 44:0	-0.305071	-6.17473	5.56458	0.918649	0.992506
717	ABETA142	Linear	UCD.Lipid.180	TG 44:1	0.209637	-5.64488	6.06416	0.943902	0.992506
721	ABETA142	Linear	UCD.Lipid.181	TG 44:2	0.845273	-4.98239	6.67294	0.775637	0.969729
725	ABETA142	Linear	UCD.Lipid.182	TG 46:0	-0.669313	-6.4765	5.13788	0.820832	0.98362
729	ABETA142	Linear	UCD.Lipid.183	TG 46:1	1.18736	-4.60222	6.97694	0.686983	0.969729
733	ABETA142	Linear	UCD.Lipid.184	TG 46:2	0.0403321	-5.70673	5.7874	0.988998	0.999198
737	ABETA142	Linear	UCD.Lipid.185	TG 46:3	0.376242	-5.29556	6.04804	0.896299	0.992506
741	ABETA142	Linear	UCD.Lipid.186	TG 46:4 A	0.563639	-5.18943	6.31671	0.847344	0.98362
745	ABETA142	Linear	UCD.Lipid.187	TG 48:0	2.2623	-3.53607	8.06067	0.443459	0.940266
749	ABETA142	Linear	UCD.Lipid.188	TG 48:1	-0.0486264	-5.71812	5.62087	0.986554	0.999198
753	ABETA142	Linear	UCD.Lipid.189	TG 48:2	-1.0607	-6.73274	4.61133	0.713314	0.969729
757	ABETA142	Linear	UCD.Lipid.190	TG 48:3	-0.762712	-6.36541	4.83999	0.789121	0.969729
761	ABETA142	Linear	UCD.Lipid.191	TG 48:4	-1.61155	-7.30271	4.07962	0.57802	0.969729
765	ABETA142	Linear	UCD.Lipid.192	TG 49:0	0.184172	-5.58378	5.95212	0.949971	0.992506
769	ABETA142	Linear	UCD.Lipid.193	TG 49:1	0.532764	-5.17829	6.24382	0.854567	0.984077
773	ABETA142	Linear	UCD.Lipid.194	TG 49:2	-0.778346	-6.4527	4.89601	0.787541	0.969729
777	ABETA142	Linear	UCD.Lipid.195	TG 49:3	0.189596	-5.48087	5.86006	0.947621	0.992506
781	ABETA142	Linear	UCD.Lipid.196	TG 50:0	-3.58973	-9.311	2.13154	0.218081	0.882575
785	ABETA142	Linear	UCD.Lipid.197	TG 50:1	1.5137	-4.04153	7.06892	0.592489	0.969729
789	ABETA142	Linear	UCD.Lipid.198	TG 50:2	0.950659	-4.60576	6.50708	0.736788	0.969729
793	ABETA142	Linear	UCD.Lipid.199	TG 50:3	-0.72542	-6.29223	4.84139	0.797946	0.973071
797	ABETA142	Linear	UCD.Lipid.200	TG 50:4	-1.52326	-7.10303	4.05652	0.591784	0.969729
801	ABETA142	Linear	UCD.Lipid.201	TG 50:5	-2.46551	-8.10631	3.17528	0.390686	0.940266
805	ABETA142	Linear	UCD.Lipid.202	TG 50:6	0.812202	-4.91703	6.54143	0.780598	0.969729
809	ABETA142	Linear	UCD.Lipid.203	TG 51:1	0.325548	-5.37988	6.03098	0.910731	0.992506
813	ABETA142	Linear	UCD.Lipid.204	TG 51:2	-1.42427	-7.08982	4.24128	0.6214	0.969729
817	ABETA142	Linear	UCD.Lipid.205	TG 51:3	-2.23772	-7.87972	3.40429	0.436001	0.940266
821	ABETA142	Linear	UCD.Lipid.206	TG 51:4	-2.83884	-8.46655	2.78887	0.321943	0.940266
825	ABETA142	Linear	UCD.Lipid.207	TG 51:5	-1.54837	-7.26187	4.16512	0.594449	0.969729
829	ABETA142	Linear	UCD.Lipid.208	TG 52:0	0.223682	-5.66291	6.11027	0.940473	0.992506
833	ABETA142	Linear	UCD.Lipid.209	TG 52:1	-1.02936	-6.70901	4.65028	0.721776	0.969729
837	ABETA142	Linear	UCD.Lipid.210	TG 52:2	1.42816	-4.13734	6.99367	0.614213	0.969729
841	ABETA142	Linear	UCD.Lipid.211	TG 52:3	1.23871	-4.33088	6.80829	0.662186	0.969729
845	ABETA142	Linear	UCD.Lipid.212	TG 52:4	-1.43242	-6.98785	4.12301	0.612518	0.969729
849	ABETA142	Linear	UCD.Lipid.213	TG 52:5	-1.9073	-7.59467	3.78007	0.510065	0.969729
853	ABETA142	Linear	UCD.Lipid.214	TG 52:6	-1.26744	-6.85316	4.31828	0.655778	0.969729
857	ABETA142	Linear	UCD.Lipid.215	TG 53:1	-1.04548	-6.74585	4.65488	0.718587	0.969729
861	ABETA142	Linear	UCD.Lipid.216	TG 53:2	-1.23211	-6.86426	4.40005	0.667364	0.969729
865	ABETA142	Linear	UCD.Lipid.217	TG 53:3	-1.68307	-7.31477	3.94864	0.557172	0.969729
869	ABETA142	Linear	UCD.Lipid.218	TG 53:4	-2.40979	-8.03967	3.22009	0.400569	0.940266
873	ABETA142	Linear	UCD.Lipid.219	TG 53:5	-3.27196	-8.95017	2.40625	0.257945	0.882575
877	ABETA142	Linear	UCD.Lipid.220	TG 54:0	1.0171	-4.74066	6.77486	0.728528	0.969729
881	ABETA142	Linear	UCD.Lipid.221	TG 54:1	-1.08331	-6.84012	4.67351	0.711568	0.969729
885	ABETA142	Linear	UCD.Lipid.222	TG 54:2	1.56805	-4.07417	7.21027	0.585106	0.969729
889	ABETA142	Linear	UCD.Lipid.223	TG 54:3	0.768455	-4.81372	6.35063	0.786815	0.969729
893	ABETA142	Linear	UCD.Lipid.224	TG 54:4	-0.739555	-6.29628	4.81717	0.793733	0.971975
897	ABETA142	Linear	UCD.Lipid.225	TG 54:5	-1.35993	-6.94575	4.22589	0.632465	0.969729
901	ABETA142	Linear	UCD.Lipid.226	TG 54:6	-1.61642	-7.23102	3.99819	0.571721	0.969729
905	ABETA142	Linear	UCD.Lipid.227	TG 54:8	-3.30342	-9.01182	2.40499	0.255905	0.882575
909	ABETA142	Linear	UCD.Lipid.228	TG 56:1	1.57273	-4.15257	7.29802	0.589403	0.969729
913	ABETA142	Linear	UCD.Lipid.229	TG 56:2	0.427135	-5.29646	6.15073	0.883411	0.992506
917	ABETA142	Linear	UCD.Lipid.230	TG 56:3	2.62956	-3.0277	8.28683	0.361355	0.940266
921	ABETA142	Linear	UCD.Lipid.231	TG 56:4	-0.0092018	-5.63631	5.61791	0.997436	0.999198
925	ABETA142	Linear	UCD.Lipid.232	TG 56:5	1.28188	-4.3409	6.90466	0.654248	0.969729
929	ABETA142	Linear	UCD.Lipid.233	TG 56:6	1.05172	-4.55944	6.66288	0.712704	0.969729
933	ABETA142	Linear	UCD.Lipid.234	TG 56:7	0.584525	-5.04491	6.21396	0.838353	0.98362
937	ABETA142	Linear	UCD.Lipid.235	TG 56:8	7.79872	2.20522	13.3922	0.00640169	0.279274
941	ABETA142	Linear	UCD.Lipid.236	TG 56:9	5.71633	0.100287	11.3324	0.0460659	0.559181
945	ABETA142	Linear	UCD.Lipid.237	TG 57:1	3.03192	-2.68251	8.74635	0.297488	0.931013
949	ABETA142	Linear	UCD.Lipid.238	TG 57:2	3.14752	-2.5522	8.84724	0.278253	0.916136
953	ABETA142	Linear	UCD.Lipid.239	TG 58:1	1.80824	-3.8928	7.50927	0.53322	0.969729
957	ABETA142	Linear	UCD.Lipid.240	TG 58:10	6.02685	0.416062	11.6376	0.0353334	0.546913
961	ABETA142	Linear	UCD.Lipid.241	TG 58:2	1.65872	-4.124	7.44144	0.573054	0.969729
965	ABETA142	Linear	UCD.Lipid.242	TG 58:3	2.53619	-3.20739	8.27977	0.385792	0.940266
969	ABETA142	Linear	UCD.Lipid.243	TG 58:4	3.31133	-2.35617	8.97883	0.251368	0.882575
973	ABETA142	Linear	UCD.Lipid.244	TG 58:6	1.34057	-4.35262	7.03375	0.643648	0.969729
977	ABETA142	Linear	UCD.Lipid.245	TG 58:8	6.9166	1.25835	12.5749	0.0167146	0.382808
981	ABETA142	Linear	UCD.Lipid.246	TG 58:9	9.60684	3.96336	15.2503	0.000897256	0.177792
985	ABETA142	Linear	UCD.Lipid.247	TG 59:2	0.979895	-4.67829	6.63808	0.733655	0.969729
989	ABETA142	Linear	UCD.Lipid.248	TG 59:3	-0.916315	-6.60204	4.76941	0.751507	0.969729
993	ABETA142	Linear	UCD.Lipid.249	TG 60:11	3.40601	-2.34483	9.15685	0.244941	0.882575
997	ABETA142	Linear	UCD.Lipid.250	TG 60:2	2.08587	-3.65751	7.82925	0.475586	0.949984
1001	ABETA142	Linear	UCD.Lipid.251	TG 60:3	0.780483	-4.93334	6.49431	0.788393	0.969729
1005	ABETA142	Linear	UCD.Lipid.252	TG 60:4	-2.63037	-8.35784	3.09711	0.367079	0.940266
1009	ABETA142	Linear	UCD.Lipid.253	TG 60:6	1.99212	-3.65989	7.64414	0.488759	0.958297
1013	ABETA142	Linear	UCD.Lipid.254	TG 62:3	0.521647	-5.17424	6.21753	0.85719	0.984077
1017	ABETA142	Linear	UCD.Lipid.255	TG 62:4	-0.869045	-6.55835	4.82027	0.764082	0.969729
1021	ABETA142	Linear	UCD.Lipid.256	TG 64:4	2.33028	-3.34759	8.00815	0.420211	0.940266
1025	ABETA142	Linear	UCD.Lipid.257	Cer d32:1	-6.26475	-11.793	-0.736458	0.0264484	0.485815
1029	ABETA142	Linear	UCD.Lipid.258	Cer d33:1	-4.43346	-9.97872	1.1118	0.1168	0.715145
1033	ABETA142	Linear	UCD.Lipid.259	Cer d34:0	4.41195	-1.30317	10.1271	0.129874	0.719462
1037	ABETA142	Linear	UCD.Lipid.260	Cer d34:1	-6.66788	-12.2172	-1.11853	0.0186468	0.382808
1041	ABETA142	Linear	UCD.Lipid.261	Cer d34:2	-3.7315	-9.28475	1.82174	0.187263	0.83788
1045	ABETA142	Linear	UCD.Lipid.262	Cer d36:1	-3.26776	-8.86089	2.32538	0.251417	0.882575
1049	ABETA142	Linear	UCD.Lipid.263	Cer d38:1	-0.607956	-6.21202	4.99611	0.831219	0.98362
1053	ABETA142	Linear	UCD.Lipid.264	Cer d39:1	-3.27641	-8.85598	2.30316	0.249017	0.882575
1057	ABETA142	Linear	UCD.Lipid.265	Cer d40:0	-3.11349	-8.7043	2.47732	0.274255	0.911572
1061	ABETA142	Linear	UCD.Lipid.266	Cer d40:1	-1.85238	-7.50373	3.79898	0.519686	0.969729
1065	ABETA142	Linear	UCD.Lipid.267	Cer d40:2	-1.42271	-7.08908	4.24366	0.621834	0.969729
1069	ABETA142	Linear	UCD.Lipid.268	Cer d41:1	-4.99236	-10.5398	0.555056	0.0776208	0.668296
1073	ABETA142	Linear	UCD.Lipid.269	Cer d42:0	-2.37032	-7.98854	3.2479	0.407352	0.940266
1077	ABETA142	Linear	UCD.Lipid.270	Cer d42:1	0.574194	-5.01354	6.16193	0.840005	0.98362
1081	ABETA142	Linear	UCD.Lipid.271	Cer d42:2 A	-5.4884	-11.0232	0.0463441	0.0519401	0.603477
1085	ABETA142	Linear	UCD.Lipid.272	Cer d43:1	-1.8805	-7.49127	3.73028	0.51034	0.969729
1089	ABETA142	Linear	UCD.Lipid.273	Cer d44:1	0.570917	-5.06666	6.2085	0.842292	0.98362
1449	ABETA142	Linear	UCD.Lipid.363	GlcCer d38:1	-4.7773	-10.3332	0.778629	0.0917311	0.668296
1453	ABETA142	Linear	UCD.Lipid.364	GlcCer d40:1	-4.85979	-10.4301	0.710564	0.0870945	0.668296
1457	ABETA142	Linear	UCD.Lipid.365	GlcCer d41:1	-8.45061	-14.003	-2.89826	0.0029428	0.205303
1461	ABETA142	Linear	UCD.Lipid.366	GlcCer d42:1	-7.15267	-12.7122	-1.59318	0.0118132	0.382808
1465	ABETA142	Linear	UCD.Lipid.367	GlcCer d42:2	-8.75716	-14.3014	-3.21295	0.00203773	0.177792
1469	ABETA142	Linear	UCD.Lipid.368	GlcCerd 24:1-2OH	-6.6863	-12.2068	-1.16577	0.0177298	0.382808
1473	ABETA142	Linear	UCD.Lipid.369	LPC 16:0	-2.17264	-7.77355	3.42827	0.446151	0.940266
1477	ABETA142	Linear	UCD.Lipid.370	LPC 16:1	0.293878	-5.30823	5.89598	0.917912	0.992506
1481	ABETA142	Linear	UCD.Lipid.371	LPC 18:0 A	-5.82458	-11.3906	-0.258554	0.0403121	0.559181
1485	ABETA142	Linear	UCD.Lipid.372	LPC 18:1	-3.35939	-8.93724	2.21845	0.237107	0.882575
1489	ABETA142	Linear	UCD.Lipid.373	LPC 18:2	-5.04243	-10.6067	0.521828	0.0755821	0.668296
1493	ABETA142	Linear	UCD.Lipid.374	LPC 20:1	-5.98169	-11.572	-0.391376	0.036043	0.546913
1497	ABETA142	Linear	UCD.Lipid.375	LPC 20:2	-6.81529	-12.3677	-1.26292	0.0162681	0.382808
1501	ABETA142	Linear	UCD.Lipid.376	LPC 20:3	-2.56204	-8.09817	2.97409	0.36348	0.940266
1505	ABETA142	Linear	UCD.Lipid.377	LPC 22:5	-2.88999	-8.50421	2.72422	0.312148	0.939135
1509	ABETA142	Linear	UCD.Lipid.378	LPE 16:0	-2.98275	-8.54397	2.57846	0.292327	0.927473
1513	ABETA142	Linear	UCD.Lipid.379	LPE 18:2	-8.78608	-14.3212	-3.25095	0.00193694	0.177792
1517	ABETA142	Linear	UCD.Lipid.380	LPE 20:4	-7.07168	-12.6071	-1.53629	0.0124139	0.382808
1521	ABETA142	Linear	UCD.Lipid.381	LPE 22:6	-3.06761	-8.69141	2.55618	0.284201	0.920493
1525	ABETA142	Linear	UCD.Lipid.382	PC 32:0	-6.75562	-12.2914	-1.21983	0.0168926	0.382808
1529	ABETA142	Linear	UCD.Lipid.383	PC 32:1	1.51099	-4.16699	7.18897	0.601125	0.969729
1533	ABETA142	Linear	UCD.Lipid.384	PC 32:2	0.170408	-5.47302	5.81384	0.952692	0.992506
1537	ABETA142	Linear	UCD.Lipid.385	PC 33:1	-1.31474	-6.92705	4.29757	0.645378	0.969729
1541	ABETA142	Linear	UCD.Lipid.386	PC 33:2	-4.31794	-9.85907	1.22318	0.12633	0.719462
1545	ABETA142	Linear	UCD.Lipid.387	PC 34:0	-6.92864	-12.4821	-1.37513	0.0146056	0.382808
1549	ABETA142	Linear	UCD.Lipid.388	PC 34:1	-1.36528	-6.93957	4.20901	0.630425	0.969729
1553	ABETA142	Linear	UCD.Lipid.389	PC 34:2	-5.42023	-10.9694	0.128958	0.0555401	0.603477
1557	ABETA142	Linear	UCD.Lipid.390	PC 34:3	-4.81732	-10.423	0.788365	0.0919147	0.668296
1561	ABETA142	Linear	UCD.Lipid.391	PC 34:4	1.02639	-4.56925	6.62204	0.718586	0.969729
1565	ABETA142	Linear	UCD.Lipid.392	PC 35:1	-5.74193	-11.3018	-0.182081	0.0429877	0.559181
1569	ABETA142	Linear	UCD.Lipid.393	PC 35:2	-7.69598	-13.1959	-2.19604	0.00621286	0.279274
1573	ABETA142	Linear	UCD.Lipid.394	PC 35:4	0.86434	-4.71314	6.44182	0.760789	0.969729
1577	ABETA142	Linear	UCD.Lipid.395	PC 36:1	-1.64077	-7.22047	3.93893	0.563519	0.969729
1581	ABETA142	Linear	UCD.Lipid.396	PC 36:2	-3.85386	-9.41338	1.70567	0.173725	0.835948
1585	ABETA142	Linear	UCD.Lipid.397	PC 36:3 A	-2.56168	-8.15034	3.02698	0.368066	0.940266
1589	ABETA142	Linear	UCD.Lipid.398	PC 36:4 B	0.0319729	-5.52522	5.58917	0.990981	0.999198
1593	ABETA142	Linear	UCD.Lipid.399	PC 36:5 B	2.15436	-3.52298	7.83169	0.456091	0.940266
1597	ABETA142	Linear	UCD.Lipid.400	PC 37:2	-7.54388	-13.067	-2.0208	0.00755041	0.292788
1601	ABETA142	Linear	UCD.Lipid.401	PC 37:4	-1.24523	-6.83828	4.34781	0.661846	0.969729
1605	ABETA142	Linear	UCD.Lipid.402	PC 38:2	-1.58565	-7.17373	4.00242	0.577268	0.969729
1609	ABETA142	Linear	UCD.Lipid.403	PC 38:3	2.6021	-2.98659	8.19079	0.360569	0.940266
1613	ABETA142	Linear	UCD.Lipid.404	PC 38:4 A	1.10957	-4.44657	6.66571	0.694833	0.969729
1617	ABETA142	Linear	UCD.Lipid.405	PC 38:5 A	-5.54342	-11.1997	0.112875	0.054727	0.603477
1621	ABETA142	Linear	UCD.Lipid.406	PC 38:6	1.7104	-3.85707	7.27786	0.546224	0.969729
1625	ABETA142	Linear	UCD.Lipid.407	PC 40:4	-2.29314	-7.89709	3.31081	0.421609	0.940266
1629	ABETA142	Linear	UCD.Lipid.408	PC 40:5 A	-1.06349	-6.71179	4.58481	0.711459	0.969729
1633	ABETA142	Linear	UCD.Lipid.409	PC 40:6 B	2.77465	-2.80886	8.35817	0.329195	0.940266
1637	ABETA142	Linear	UCD.Lipid.410	PC 40:7	-2.92008	-8.53001	2.68986	0.306781	0.931013
1641	ABETA142	Linear	UCD.Lipid.411	PC 40:8	-3.78608	-9.38449	1.81233	0.184436	0.835948
1645	ABETA142	Linear	UCD.Lipid.412	PC o-32:0	-6.39003	-11.932	-0.848017	0.0239404	0.464177
1649	ABETA142	Linear	UCD.Lipid.413	PC p-32:0	-0.481113	-6.08214	5.11991	0.865985	0.987614
1653	ABETA142	Linear	UCD.Lipid.414	PC p-34:0	-5.6764	-11.2257	-0.127148	0.0450008	0.559181
1657	ABETA142	Linear	UCD.Lipid.415	PC p-34:1	-2.50121	-8.05481	3.05238	0.376472	0.940266
1661	ABETA142	Linear	UCD.Lipid.416	PC p-34:2	-0.912618	-6.48828	4.66305	0.747789	0.969729
1665	ABETA142	Linear	UCD.Lipid.417	PC p-36:1	-4.25711	-9.83218	1.31797	0.134102	0.731277
1669	ABETA142	Linear	UCD.Lipid.418	PC p-36:2	-3.15775	-8.73022	2.41471	0.265931	0.892404
1673	ABETA142	Linear	UCD.Lipid.419	PC p-36:3	1.01552	-4.60854	6.63957	0.722787	0.969729
1677	ABETA142	Linear	UCD.Lipid.420	PC p-36:4	5.00724	-0.576455	10.5909	0.0786712	0.668296
1681	ABETA142	Linear	UCD.Lipid.421	PC p-38:3	-2.35598	-7.9056	3.19364	0.404454	0.940266
1685	ABETA142	Linear	UCD.Lipid.422	PC p-38:4	1.39837	-4.18111	6.97784	0.622486	0.969729
1689	ABETA142	Linear	UCD.Lipid.423	PC p-38:5	0.826754	-4.74746	6.40097	0.770761	0.969729
1693	ABETA142	Linear	UCD.Lipid.424	PC p-40:3	-3.04809	-8.6535	2.55732	0.285702	0.920493
1697	ABETA142	Linear	UCD.Lipid.425	PC p-40:4	-3.25814	-8.86107	2.34479	0.253638	0.882575
1701	ABETA142	Linear	UCD.Lipid.426	PC p-42:4	-4.04262	-9.63756	1.55232	0.156248	0.80192
1705	ABETA142	Linear	UCD.Lipid.427	PC p-42:5	-3.44255	-9.00238	2.11728	0.224227	0.882575
1709	ABETA142	Linear	UCD.Lipid.428	PC p-44:4	-5.26764	-10.8884	0.353127	0.0661547	0.657006
1713	ABETA142	Linear	UCD.Lipid.429	PE 34:1	-6.04281	-11.6254	-0.460191	0.0339514	0.546913
1717	ABETA142	Linear	UCD.Lipid.430	PE 34:2	-2.9348	-8.54375	2.67415	0.304263	0.931013
1721	ABETA142	Linear	UCD.Lipid.431	PE 36:1	-0.879909	-6.44199	4.68218	0.755962	0.969729
1725	ABETA142	Linear	UCD.Lipid.432	PE 36:2	-4.66199	-10.2821	0.958159	0.103725	0.709594
1729	ABETA142	Linear	UCD.Lipid.433	PE 36:3	-3.83791	-9.48299	1.80717	0.182108	0.835948
1733	ABETA142	Linear	UCD.Lipid.434	PE 38:2	-3.54479	-9.09812	2.00854	0.210257	0.863292
1737	ABETA142	Linear	UCD.Lipid.435	PE 38:4 B	-2.26437	-7.88125	3.3525	0.428491	0.940266
1741	ABETA142	Linear	UCD.Lipid.436	PE 38:6	-0.84364	-6.45898	4.7717	0.767868	0.969729
1745	ABETA142	Linear	UCD.Lipid.437	PE 40:6	1.50864	-4.16935	7.18662	0.601693	0.969729
1749	ABETA142	Linear	UCD.Lipid.438	PE p-34:2	-1.41337	-7.0061	4.17936	0.619584	0.969729
1753	ABETA142	Linear	UCD.Lipid.439	PE p-36:1	1.1045	-4.458	6.66699	0.696487	0.969729
1757	ABETA142	Linear	UCD.Lipid.440	PE p-36:2	-5.39035	-10.9433	0.16262	0.0570623	0.603477
1761	ABETA142	Linear	UCD.Lipid.441	PE p-36:4	5.75879	0.178523	11.3391	0.0431403	0.559181
1765	ABETA142	Linear	UCD.Lipid.442	PE p-36:5	-0.028178	-5.79791	5.74155	0.992343	0.999198
1769	ABETA142	Linear	UCD.Lipid.443	PE p-38:2	-4.5353	-10.1042	1.03364	0.110161	0.711965
1773	ABETA142	Linear	UCD.Lipid.444	PE p-38:3	1.83459	-3.76241	7.4316	0.519686	0.969729
1777	ABETA142	Linear	UCD.Lipid.445	PE p-38:4	2.49211	-3.08661	8.07084	0.380347	0.940266
1781	ABETA142	Linear	UCD.Lipid.446	PE p-38:5	2.46015	-3.19233	8.11263	0.392691	0.940266
1785	ABETA142	Linear	UCD.Lipid.447	PE p-38:6	2.4633	-3.16321	8.08981	0.389915	0.940266
1789	ABETA142	Linear	UCD.Lipid.448	PE p-40:4	-0.883443	-6.45095	4.68406	0.755243	0.969729
1793	ABETA142	Linear	UCD.Lipid.449	PE p-40:5	-1.15325	-6.8321	4.52561	0.689918	0.969729
1797	ABETA142	Linear	UCD.Lipid.450	PE p-40:6	2.16904	-3.40527	7.74334	0.444743	0.940266
1801	ABETA142	Linear	UCD.Lipid.451	PE p-40:7	1.42913	-4.16972	7.02798	0.616074	0.969729
1805	ABETA142	Linear	UCD.Lipid.452	PI 32:1	0.851168	-4.89663	6.59897	0.77108	0.969729
1809	ABETA142	Linear	UCD.Lipid.453	PI 34:1	-0.359435	-5.98493	5.26606	0.9001	0.992506
1813	ABETA142	Linear	UCD.Lipid.454	PI 34:2	-1.86741	-7.48417	3.74934	0.513722	0.969729
1817	ABETA142	Linear	UCD.Lipid.455	PI 36:1	-3.55679	-9.10309	1.98951	0.208151	0.863292
1821	ABETA142	Linear	UCD.Lipid.456	PI 36:2	-3.16501	-8.7375	2.40748	0.264848	0.892404
1825	ABETA142	Linear	UCD.Lipid.457	PI 36:3	-2.94102	-8.54945	2.66741	0.303197	0.931013
1829	ABETA142	Linear	UCD.Lipid.458	PI 36:4	-1.51527	-7.12986	4.09932	0.596	0.969729
1833	ABETA142	Linear	UCD.Lipid.459	PI 38:3	-0.90636	-6.50399	4.69127	0.750407	0.969729
1837	ABETA142	Linear	UCD.Lipid.460	PI 38:4	-3.26532	-8.82582	2.29517	0.249005	0.882575
1841	ABETA142	Linear	UCD.Lipid.461	PI 38:5	-4.46585	-10.0288	1.09707	0.115304	0.715145
1845	ABETA142	Linear	UCD.Lipid.462	PI 40:6	2.49433	-3.11989	8.10855	0.382945	0.940266
1849	ABETA142	Linear	UCD.Lipid.463	SM d32:0	-3.9518	-9.54381	1.64021	0.165519	0.82523
1853	ABETA142	Linear	UCD.Lipid.464	SM d32:1	-3.67871	-9.30567	1.94824	0.199445	0.848857
1857	ABETA142	Linear	UCD.Lipid.465	SM d32:2	-0.0516013	-5.66238	5.55918	0.985584	0.999198
1861	ABETA142	Linear	UCD.Lipid.466	SM d33:1	-4.60047	-10.1555	0.954554	0.104293	0.709594
1865	ABETA142	Linear	UCD.Lipid.467	SM d34:1	-4.57252	-10.1167	0.971652	0.105727	0.709594
1869	ABETA142	Linear	UCD.Lipid.468	SM d34:2	-1.35533	-6.93106	4.2204	0.633009	0.969729
1873	ABETA142	Linear	UCD.Lipid.469	SM d36:0	-2.52593	-8.10013	3.04827	0.373551	0.940266
1877	ABETA142	Linear	UCD.Lipid.470	SM d36:1	-2.22217	-7.78808	3.34374	0.432994	0.940266
1881	ABETA142	Linear	UCD.Lipid.471	SM d36:2	0.994592	-4.60194	6.59112	0.726993	0.969729
1885	ABETA142	Linear	UCD.Lipid.472	SM d36:3	-1.64667	-7.23119	3.93784	0.562459	0.969729
1889	ABETA142	Linear	UCD.Lipid.473	SM d37:1	-0.790319	-6.35207	4.77143	0.78012	0.969729
1893	ABETA142	Linear	UCD.Lipid.474	SM d38:0	-0.204544	-5.77212	5.36303	0.94246	0.992506
1897	ABETA142	Linear	UCD.Lipid.475	SM d38:1	1.85249	-3.725	7.42998	0.514167	0.969729
1901	ABETA142	Linear	UCD.Lipid.476	SM d38:2	2.33946	-3.23947	7.9184	0.410216	0.940266
1905	ABETA142	Linear	UCD.Lipid.477	SM d39:1	-2.09342	-7.65948	3.47264	0.460108	0.940266
1909	ABETA142	Linear	UCD.Lipid.478	SM d39:2	0.132267	-5.44143	5.70596	0.962813	0.994797
1913	ABETA142	Linear	UCD.Lipid.479	SM d40:0	2.02197	-3.57264	7.61658	0.477802	0.949984
1917	ABETA142	Linear	UCD.Lipid.480	SM d40:1	3.82334	-1.75623	9.40291	0.178703	0.835948
1921	ABETA142	Linear	UCD.Lipid.481	SM d40:2 A	1.40228	-4.17236	6.97692	0.621216	0.969729
1925	ABETA142	Linear	UCD.Lipid.482	SM d40:2 B	1.40228	-4.17236	6.97692	0.621216	0.969729
1929	ABETA142	Linear	UCD.Lipid.483	SM d40:3	-4.82925	-10.4038	0.745317	0.0893316	0.668296
1933	ABETA142	Linear	UCD.Lipid.484	SM d41:1	-1.72284	-7.29027	3.84459	0.543305	0.969729
1937	ABETA142	Linear	UCD.Lipid.485	SM d41:2	-2.07808	-7.63912	3.48295	0.463	0.940266
1941	ABETA142	Linear	UCD.Lipid.486	SM d42:0	2.39639	-3.18565	7.97842	0.399189	0.940266
1945	ABETA142	Linear	UCD.Lipid.487	SM d42:1	2.51078	-3.07077	8.09232	0.377046	0.940266
1949	ABETA142	Linear	UCD.Lipid.488	SM d42:2 A	-1.93057	-7.50634	3.6452	0.496469	0.967975
1953	ABETA142	Linear	UCD.Lipid.489	SM d42:3	0.558517	-5.00624	6.12328	0.843686	0.98362
1957	ABETA142	Linear	UCD.Lipid.490	SM d43:1	-1.84184	-7.4669	3.78322	0.52012	0.969729
1961	ABETA142	Linear	UCD.Lipid.491	SM d43:2	-2.95232	-8.53807	2.63344	0.299397	0.931013
1965	ABETA142	Linear	UCD.Lipid.492	SM d44:2	-1.17788	-6.73997	4.38421	0.677398	0.969729
1969	ABETA142	Linear	UCD.Lipid.493	FA 11:0	-3.31431	-8.86744	2.23881	0.241356	0.882575
1973	ABETA142	Linear	UCD.Lipid.494	FA 12:0	-4.68019	-10.4101	1.04976	0.109108	0.711965
1977	ABETA142	Linear	UCD.Lipid.495	FA 13:0	1.67081	-3.9764	7.31801	0.561121	0.969729
1981	ABETA142	Linear	UCD.Lipid.496	FA 14:0	-0.855259	-6.44113	4.73061	0.763567	0.969729
1985	ABETA142	Linear	UCD.Lipid.497	FA 14:1	-2.2143	-7.82724	3.39863	0.438457	0.940266
1989	ABETA142	Linear	UCD.Lipid.498	FA 15:0	4.16614	-1.44	9.77229	0.144805	0.765709
1993	ABETA142	Linear	UCD.Lipid.499	FA 15:1	3.89509	-1.79658	9.58675	0.179234	0.835948
1997	ABETA142	Linear	UCD.Lipid.500	FA 16:0	2.1152	-3.43814	7.66855	0.454432	0.940266
2001	ABETA142	Linear	UCD.Lipid.501	FA 16:1	-1.43124	-7.05808	4.19559	0.617299	0.969729
2005	ABETA142	Linear	UCD.Lipid.502	FA 17:0	0.350405	-5.20961	5.91042	0.901461	0.992506
2009	ABETA142	Linear	UCD.Lipid.503	FA 17:1	0.454398	-5.13633	6.04512	0.873132	0.989361
2013	ABETA142	Linear	UCD.Lipid.504	FA 18:0	2.40137	-3.20246	8.00519	0.400042	0.940266
2017	ABETA142	Linear	UCD.Lipid.505	FA 18:1	1.29349	-4.26227	6.84924	0.647423	0.969729
2021	ABETA142	Linear	UCD.Lipid.506	FA 18:2	-2.09769	-7.6511	3.45572	0.458178	0.940266
2025	ABETA142	Linear	UCD.Lipid.507	FA 18:3	-1.06443	-6.73385	4.605	0.712237	0.969729
2029	ABETA142	Linear	UCD.Lipid.508	FA 20:0	1.4527	-4.14034	7.04574	0.609898	0.969729
2033	ABETA142	Linear	UCD.Lipid.509	FA 20:1	2.01604	-3.60675	7.63883	0.481294	0.949984
2037	ABETA142	Linear	UCD.Lipid.510	FA 20:2	-1.67763	-7.30347	3.94821	0.558038	0.969729
2041	ABETA142	Linear	UCD.Lipid.511	FA 20:3	0.380474	-5.19746	5.95841	0.893394	0.992506
2045	ABETA142	Linear	UCD.Lipid.512	FA 20:4	0.55704	-5.00265	6.11673	0.843953	0.98362
2049	ABETA142	Linear	UCD.Lipid.513	FA 20:5	3.81234	-1.9775	9.60218	0.196217	0.84543
2053	ABETA142	Linear	UCD.Lipid.514	FA 22:0	0.256374	-5.34982	5.86257	0.928407	0.992506
2057	ABETA142	Linear	UCD.Lipid.515	FA 22:1	5.27046	-0.338222	10.8791	0.0654319	0.657006
2061	ABETA142	Linear	UCD.Lipid.516	FA 22:2	-0.187243	-5.78193	5.40745	0.947573	0.992506
2065	ABETA142	Linear	UCD.Lipid.517	FA 22:6	2.26384	-3.45405	7.98172	0.436793	0.940266
2069	ABETA142	Linear	UCD.Lipid.518	FA 24:0	1.03739	-4.60521	6.67999	0.71795	0.969729
2073	ABETA142	Linear	UCD.Lipid.519	FA 24:1	1.0883	-4.47428	6.65087	0.700726	0.969729
2077	ABETA142	Linear	UCD.Lipid.520	FA 26:0	0.173603	-5.47897	5.82617	0.951882	0.992506
2081	ABETA142	Linear	UCD.Lipid.521	FA 28:0	-0.412429	-6.02731	5.20245	0.885249	0.992506
2085	TAU	Linear	UCD.Lipid.1	AC C8:0	6.47083	0.977506	11.9642	0.021086	0.17175
2089	TAU	Linear	UCD.Lipid.2	AC C8:1	2.04893	-3.57049	7.66834	0.473881	0.706062
2093	TAU	Linear	UCD.Lipid.3	AC C10:1	6.80129	1.17539	12.4272	0.0179473	0.168393
2097	TAU	Linear	UCD.Lipid.4	AC C12:0	9.39286	3.83434	14.9514	0.000977839	0.0789419
2101	TAU	Linear	UCD.Lipid.5	AC C16:0	8.83435	3.27457	14.3941	0.00191614	0.0835917
2105	TAU	Linear	UCD.Lipid.6	AC C18:0	7.15268	1.56945	12.7359	0.0121764	0.158565
2109	TAU	Linear	UCD.Lipid.7	AC C18:1	9.25546	3.67876	14.8322	0.00119894	0.0789419
2113	TAU	Linear	UCD.Lipid.8	AC C18:2	4.33467	-1.24221	9.91155	0.127293	0.359489
2117	TAU	Linear	UCD.Lipid.9	AC C18:3	-2.51324	-8.22987	3.20338	0.387919	0.66736
2121	TAU	Linear	UCD.Lipid.10	CE 16:1	2.52392	-3.06539	8.11324	0.375217	0.658043
2125	TAU	Linear	UCD.Lipid.11	CE 18:1	4.01565	-1.56245	9.59376	0.157771	0.407474
2129	TAU	Linear	UCD.Lipid.12	CE 18:2	4.38332	-1.20338	9.97002	0.123753	0.35694
2133	TAU	Linear	UCD.Lipid.13	CE 18:3	1.65568	-3.93247	7.24384	0.560572	0.78887
2137	TAU	Linear	UCD.Lipid.14	CE 20:3	-0.631232	-6.23608	4.97362	0.824885	0.902461
2141	TAU	Linear	UCD.Lipid.15	CE 20:4	2.40957	-3.17175	7.99088	0.396542	0.673971
2145	TAU	Linear	UCD.Lipid.16	CE 20:5	0.883838	-4.7677	6.53538	0.758655	0.884035
2149	TAU	Linear	UCD.Lipid.17	CE 22:6	1.5224	-4.06951	7.11431	0.592793	0.801879
2153	TAU	Linear	UCD.Lipid.18	Cer d41:1	5.84541	0.233191	11.4576	0.0412527	0.198844
2157	TAU	Linear	UCD.Lipid.19	Cer d42:2	-2.07063	-7.68123	3.53997	0.468545	0.704852
2161	TAU	Linear	UCD.Lipid.20	Cholesterol	-6.69537	-12.2642	-1.12651	0.0185766	0.168393
2497	TAU	Linear	UCD.Lipid.104	DG 32:1	-1.17859	-6.93836	4.58117	0.687664	0.851786
2501	TAU	Linear	UCD.Lipid.105	DG 34:1	-0.816732	-6.62803	4.99456	0.782436	0.895312
2505	TAU	Linear	UCD.Lipid.106	DG 34:2	3.32952	-2.43396	9.09301	0.256731	0.543025
2509	TAU	Linear	UCD.Lipid.107	DG 34:3	2.06603	-3.60442	7.73648	0.474215	0.706062
2513	TAU	Linear	UCD.Lipid.108	DG 36:1	3.76977	-2.00851	9.54806	0.200353	0.475668
2517	TAU	Linear	UCD.Lipid.109	DG 36:2	-0.484124	-6.20817	5.23992	0.868017	0.910122
2521	TAU	Linear	UCD.Lipid.110	DG 36:3	1.57715	-4.15179	7.30609	0.588636	0.799354
2525	TAU	Linear	UCD.Lipid.111	DG 36:4	0.927205	-4.77135	6.62576	0.749212	0.884035
2529	TAU	Linear	UCD.Lipid.112	DG 36:5	0.838749	-4.92988	6.60737	0.775121	0.889859
2533	TAU	Linear	UCD.Lipid.113	DG 38:0	-0.709047	-6.39058	4.97248	0.806303	0.897161
2537	TAU	Linear	UCD.Lipid.114	DG 38:3	1.96841	-3.7667	7.70352	0.500197	0.72737
2541	TAU	Linear	UCD.Lipid.115	DG 38:5	0.882846	-4.76132	6.52701	0.758602	0.884035
2545	TAU	Linear	UCD.Lipid.116	DG 38:6	-3.33684	-8.99873	2.32505	0.247289	0.531497
2549	TAU	Linear	UCD.Lipid.117	LacCer d34:1	4.08685	-1.48317	9.65686	0.149959	0.405703
2553	TAU	Linear	UCD.Lipid.118	LacCer d32:2	2.19318	-3.38349	7.76986	0.439879	0.690688
2557	TAU	Linear	UCD.Lipid.119	LPC 14:0	1.40712	-4.24853	7.06277	0.625013	0.813483
2561	TAU	Linear	UCD.Lipid.120	LPC 15:0	2.45859	-3.13647	8.05366	0.388178	0.66736
2565	TAU	Linear	UCD.Lipid.121	LPC 17:1	2.58514	-3.04197	8.21225	0.36697	0.658043
2569	TAU	Linear	UCD.Lipid.122	LPC 18:0	3.64268	-1.9892	9.27456	0.20426	0.476614
2573	TAU	Linear	UCD.Lipid.123	LPC 18:3	2.19636	-3.47566	7.86839	0.446931	0.693364
2577	TAU	Linear	UCD.Lipid.124	LPC 20:0	1.13639	-4.53029	6.80308	0.6936	0.851786
2581	TAU	Linear	UCD.Lipid.125	LPC 20:4	3.05475	-2.53896	8.64845	0.283649	0.568928
2585	TAU	Linear	UCD.Lipid.126	LPC 20:5	5.55792	-0.225834	11.3417	0.059592	0.244268
2589	TAU	Linear	UCD.Lipid.127	LPC 22:4	1.10689	-4.72562	6.9394	0.709228	0.856472
2593	TAU	Linear	UCD.Lipid.128	LPC 22:6	4.62469	-1.00688	10.2563	0.10722	0.325175
2597	TAU	Linear	UCD.Lipid.129	LPC o-16:0	0.158266	-5.44863	5.76517	0.955774	0.961282
2601	TAU	Linear	UCD.Lipid.130	LPC p-16:0	-1.23655	-6.86321	4.3901	0.665934	0.835569
2605	TAU	Linear	UCD.Lipid.131	LPC p-18:0	-1.06547	-6.65518	4.52424	0.708053	0.856472
2609	TAU	Linear	UCD.Lipid.132	PC 27:0-CHO	-1.2642	-6.87197	4.34357	0.657864	0.834889
2613	TAU	Linear	UCD.Lipid.133	PC 28:0	1.54592	-4.23768	7.32952	0.599493	0.804704
2617	TAU	Linear	UCD.Lipid.134	PC 30:0	2.40514	-3.28489	8.09518	0.40645	0.673971
2621	TAU	Linear	UCD.Lipid.135	PC 30:1	2.9589	-2.78899	8.7068	0.312094	0.59546
2625	TAU	Linear	UCD.Lipid.136	PC 31:0	3.91077	-1.6897	9.51123	0.170584	0.415485
2629	TAU	Linear	UCD.Lipid.137	PC 31:1	3.13104	-2.44351	8.70559	0.270168	0.554638
2633	TAU	Linear	UCD.Lipid.138	PC 32:3	3.5651	-2.10862	9.23881	0.217431	0.495971
2637	TAU	Linear	UCD.Lipid.139	PC 33:0	2.53703	-3.05855	8.13261	0.37327	0.658043
2641	TAU	Linear	UCD.Lipid.140	PC 35:3	5.26152	-0.352612	10.8757	0.0661499	0.259397
2645	TAU	Linear	UCD.Lipid.141	PC 36:3 B	3.30555	-2.2651	8.8762	0.244087	0.531497
2649	TAU	Linear	UCD.Lipid.142	PC 36:4 A	5.28676	-0.313212	10.8867	0.0641942	0.254589
2653	TAU	Linear	UCD.Lipid.143	PC 36:6	2.41329	-3.25505	8.08164	0.403077	0.673971
2657	TAU	Linear	UCD.Lipid.144	PC 37:3	3.60922	-1.983	9.20144	0.205247	0.476614
2661	TAU	Linear	UCD.Lipid.145	PC 37:6	3.98584	-1.64717	9.61884	0.164971	0.415485
2665	TAU	Linear	UCD.Lipid.146	PC 38:4 B	6.48807	0.815152	12.161	0.0250982	0.17175
2669	TAU	Linear	UCD.Lipid.147	PC 38:5 B	8.1693	2.59854	13.7401	0.00415361	0.131783
2673	TAU	Linear	UCD.Lipid.148	PC 38:6 A	4.54016	-1.02832	10.1086	0.109753	0.327382
2677	TAU	Linear	UCD.Lipid.149	PC 38:7	6.26839	0.506851	12.0299	0.0330559	0.185102
2681	TAU	Linear	UCD.Lipid.150	PC 39:6	6.37774	0.777942	11.9775	0.0257049	0.172519
2685	TAU	Linear	UCD.Lipid.151	PC 40:5 B	5.93367	0.358512	11.5088	0.0370392	0.187343
2689	TAU	Linear	UCD.Lipid.152	PC 40:6 A	6.53241	0.880986	12.1838	0.0235969	0.17175
2693	TAU	Linear	UCD.Lipid.153	PC 42:5	2.45189	-3.22338	8.12717	0.396182	0.673971
2697	TAU	Linear	UCD.Lipid.154	PC 42:6	6.82	1.1366	12.5034	0.0188051	0.168393
2701	TAU	Linear	UCD.Lipid.155	PC o-34:0	5.1498	-0.472345	10.772	0.0724941	0.270987
2705	TAU	Linear	UCD.Lipid.156	PC p-32:1	9.17444	3.65363	14.6952	0.00118112	0.0789419
2709	TAU	Linear	UCD.Lipid.157	PC p-34:1	5.6773	0.11044	11.2442	0.0456457	0.212405
2713	TAU	Linear	UCD.Lipid.158	PC p-38:2	6.53139	0.951123	12.1117	0.0219066	0.17175
2717	TAU	Linear	UCD.Lipid.159	PC p-38:4	1.6172	-3.99812	7.23252	0.571584	0.791598
2721	TAU	Linear	UCD.Lipid.160	PC p-40:1	4.62331	-0.974586	10.2212	0.105236	0.323688
2725	TAU	Linear	UCD.Lipid.161	PC p-40:5	7.1312	1.47987	12.7825	0.0135265	0.160117
2729	TAU	Linear	UCD.Lipid.162	PC p-40:6	4.8462	-0.800986	10.4934	0.0923651	0.311064
2733	TAU	Linear	UCD.Lipid.163	PC p-40:6	6.02054	0.393235	11.6478	0.0360658	0.185102
2737	TAU	Linear	UCD.Lipid.164	PC p-40:7	6.3391	0.706388	11.9718	0.0275015	0.177764
2741	TAU	Linear	UCD.Lipid.165	PC p-42:3	6.166	0.521555	11.8105	0.0323504	0.185102
2745	TAU	Linear	UCD.Lipid.166	PE 36:4	5.94815	0.311123	11.5852	0.0386808	0.190135
2749	TAU	Linear	UCD.Lipid.167	PE 38:4	3.60938	-1.99507	9.21383	0.206214	0.476614
2753	TAU	Linear	UCD.Lipid.168	PE p-34:1	4.78301	-0.819581	10.3856	0.0940622	0.311064
2757	TAU	Linear	UCD.Lipid.169	SM d30:1	8.38549	2.78709	13.9839	0.00342396	0.119496
2761	TAU	Linear	UCD.Lipid.170	SM d34:0	5.55829	-0.0237956	11.1404	0.0509799	0.225215
2765	TAU	Linear	UCD.Lipid.171	SM d40:2	5.43205	-0.159599	11.0237	0.0568737	0.239143
2769	TAU	Linear	UCD.Lipid.172	SM d42:2	4.82363	-0.770198	10.4175	0.0908082	0.311064
2773	TAU	Linear	UCD.Lipid.173	TG 42:0	-0.929843	-6.93796	5.07828	0.761031	0.884035
2777	TAU	Linear	UCD.Lipid.174	TG 40:0	-0.964738	-6.9427	5.01322	0.751146	0.884035
2781	TAU	Linear	UCD.Lipid.175	TG 40:1	0.701555	-4.99127	6.39438	0.808682	0.897161
2785	TAU	Linear	UCD.Lipid.176	TG 42:1	-2.41162	-8.27265	3.44942	0.418975	0.686007
2789	TAU	Linear	UCD.Lipid.177	TG 42:2	-6.32672	-12.2006	-0.452806	0.0348444	0.185102
2793	TAU	Linear	UCD.Lipid.178	TG 42:3	-3.01716	-8.71838	2.68405	0.298762	0.589085
2797	TAU	Linear	UCD.Lipid.179	TG 44:0	-2.66616	-8.63399	3.30167	0.380219	0.663482
2801	TAU	Linear	UCD.Lipid.180	TG 44:1	-2.01454	-7.97639	3.9473	0.50679	0.733899
2805	TAU	Linear	UCD.Lipid.181	TG 44:2	-3.28489	-9.18031	2.61052	0.273926	0.559065
2809	TAU	Linear	UCD.Lipid.182	TG 46:0	-3.48222	-9.40323	2.4388	0.248235	0.531497
2813	TAU	Linear	UCD.Lipid.183	TG 46:1	-4.12127	-9.99228	1.74973	0.168312	0.415485
2817	TAU	Linear	UCD.Lipid.184	TG 46:2	-2.77421	-8.56798	3.01956	0.347049	0.637474
2821	TAU	Linear	UCD.Lipid.185	TG 46:3	-3.2687	-8.98356	2.44616	0.261467	0.54971
2825	TAU	Linear	UCD.Lipid.186	TG 46:4 A	-6.22253	-11.6394	-0.805665	0.0244728	0.17175
2829	TAU	Linear	UCD.Lipid.187	TG 48:0	-3.54194	-9.45634	2.37246	0.239711	0.531497
2833	TAU	Linear	UCD.Lipid.188	TG 48:1	-4.85861	-10.6051	0.887834	0.0972495	0.31426
2837	TAU	Linear	UCD.Lipid.189	TG 48:2	-2.00116	-7.78214	3.77982	0.49652	0.725043
2841	TAU	Linear	UCD.Lipid.190	TG 48:3	-2.20589	-7.83168	3.41989	0.441236	0.690688
2845	TAU	Linear	UCD.Lipid.191	TG 48:4	-1.41097	-7.15976	4.33782	0.629665	0.813483
2849	TAU	Linear	UCD.Lipid.192	TG 49:0	-2.92194	-8.813	2.96911	0.330038	0.622613
2853	TAU	Linear	UCD.Lipid.193	TG 49:1	-1.3488	-7.16769	4.4701	0.648817	0.826412
2857	TAU	Linear	UCD.Lipid.194	TG 49:2	-1.25696	-7.02645	4.51253	0.66863	0.835569
2861	TAU	Linear	UCD.Lipid.195	TG 49:3	1.78769	-3.96519	7.54058	0.541574	0.771467
2865	TAU	Linear	UCD.Lipid.196	TG 50:0	-4.68605	-10.5382	1.16606	0.116211	0.340821
2869	TAU	Linear	UCD.Lipid.197	TG 50:1	-2.06094	-7.6436	3.52173	0.468416	0.704852
2873	TAU	Linear	UCD.Lipid.198	TG 50:2	-1.21012	-6.79519	4.37495	0.67037	0.835569
2877	TAU	Linear	UCD.Lipid.199	TG 50:3	0.699224	-4.88049	6.27894	0.80553	0.897161
2881	TAU	Linear	UCD.Lipid.200	TG 50:4	-0.711375	-6.31713	4.89438	0.803117	0.897161
2885	TAU	Linear	UCD.Lipid.201	TG 50:5	-0.497132	-6.19932	5.20506	0.863991	0.910122
2889	TAU	Linear	UCD.Lipid.202	TG 50:6	-2.01077	-7.80782	3.78627	0.495644	0.725043
2893	TAU	Linear	UCD.Lipid.203	TG 51:1	-2.19692	-8.04237	3.64853	0.460368	0.703232
2897	TAU	Linear	UCD.Lipid.204	TG 51:2	-0.954964	-6.70809	4.79816	0.744325	0.884035
2901	TAU	Linear	UCD.Lipid.205	TG 51:3	0.729911	-4.97387	6.43369	0.801483	0.897161
2905	TAU	Linear	UCD.Lipid.206	TG 51:4	0.670424	-4.95686	6.29771	0.814929	0.897193
2909	TAU	Linear	UCD.Lipid.207	TG 51:5	1.16719	-4.65649	6.99087	0.693742	0.851786
2913	TAU	Linear	UCD.Lipid.208	TG 52:0	-7.23436	-13.2373	-1.23138	0.0183169	0.168393
2917	TAU	Linear	UCD.Lipid.209	TG 52:1	-3.69882	-9.51007	2.11243	0.21152	0.485662
2921	TAU	Linear	UCD.Lipid.210	TG 52:2	-0.863298	-6.46086	4.73427	0.761896	0.884035
2925	TAU	Linear	UCD.Lipid.211	TG 52:3	-0.527114	-6.11903	5.0648	0.853076	0.907767
2929	TAU	Linear	UCD.Lipid.212	TG 52:4	1.71202	-3.87178	7.29582	0.547011	0.776043
2933	TAU	Linear	UCD.Lipid.213	TG 52:5	2.44319	-3.30104	8.18742	0.403526	0.673971
2937	TAU	Linear	UCD.Lipid.214	TG 52:6	1.39996	-4.24474	7.04466	0.626108	0.813483
2941	TAU	Linear	UCD.Lipid.215	TG 53:1	-2.18842	-8.0251	3.64826	0.461433	0.703232
2945	TAU	Linear	UCD.Lipid.216	TG 53:2	-1.90345	-7.59026	3.78337	0.510882	0.736767
2949	TAU	Linear	UCD.Lipid.217	TG 53:3	0.457835	-5.21548	6.13115	0.874019	0.910545
2953	TAU	Linear	UCD.Lipid.218	TG 53:4	2.09207	-3.57697	7.7611	0.468555	0.704852
2957	TAU	Linear	UCD.Lipid.219	TG 53:5	2.61523	-3.10135	8.3318	0.36896	0.658043
2961	TAU	Linear	UCD.Lipid.220	TG 54:0	-6.66942	-12.4825	-0.856341	0.0246488	0.17175
2965	TAU	Linear	UCD.Lipid.221	TG 54:1	-3.19442	-9.11273	2.72389	0.289204	0.576755
2969	TAU	Linear	UCD.Lipid.222	TG 54:2	-2.19838	-7.90164	3.50489	0.448998	0.693364
2973	TAU	Linear	UCD.Lipid.223	TG 54:3	-2.33455	-7.93303	3.26393	0.412823	0.6796
2977	TAU	Linear	UCD.Lipid.224	TG 54:4	-0.181768	-5.76808	5.40454	0.949028	0.957257
2981	TAU	Linear	UCD.Lipid.225	TG 54:5	-0.0135101	-5.62935	5.60233	0.996229	0.996229
2985	TAU	Linear	UCD.Lipid.226	TG 54:6	0.277547	-5.35268	5.90777	0.922842	0.944492
2989	TAU	Linear	UCD.Lipid.227	TG 54:8	3.01785	-2.73358	8.76928	0.30286	0.590492
2993	TAU	Linear	UCD.Lipid.228	TG 56:1	-3.45771	-9.32834	2.41292	0.247525	0.531497
2997	TAU	Linear	UCD.Lipid.229	TG 56:2	-0.703832	-6.60092	5.19325	0.814569	0.897193
3001	TAU	Linear	UCD.Lipid.230	TG 56:3	-1.40678	-7.13824	4.32469	0.629662	0.813483
3005	TAU	Linear	UCD.Lipid.231	TG 56:4	-0.458797	-6.13589	5.2183	0.873839	0.910545
3009	TAU	Linear	UCD.Lipid.232	TG 56:5	0.86123	-4.82051	6.54297	0.765852	0.884035
3013	TAU	Linear	UCD.Lipid.233	TG 56:6	0.521122	-5.08095	6.12319	0.854981	0.907767
3017	TAU	Linear	UCD.Lipid.234	TG 56:7	2.25786	-3.39977	7.91548	0.433155	0.690688
3021	TAU	Linear	UCD.Lipid.235	TG 56:8	-0.573508	-6.25418	5.10717	0.842767	0.907767
3025	TAU	Linear	UCD.Lipid.236	TG 56:9	1.4253	-4.23041	7.081	0.620551	0.813483
3029	TAU	Linear	UCD.Lipid.237	TG 57:1	-4.42154	-10.2618	1.41875	0.137413	0.377615
3033	TAU	Linear	UCD.Lipid.238	TG 57:2	-2.29327	-8.12674	3.54021	0.440006	0.690688
3037	TAU	Linear	UCD.Lipid.239	TG 58:1	-4.08635	-9.90222	1.72952	0.167919	0.415485
3041	TAU	Linear	UCD.Lipid.240	TG 58:10	1.11993	-4.56635	6.80621	0.698804	0.852736
3045	TAU	Linear	UCD.Lipid.241	TG 58:2	-2.17142	-7.7114	3.36855	0.441328	0.690688
3049	TAU	Linear	UCD.Lipid.242	TG 58:3	-2.19525	-7.68889	3.29838	0.432494	0.690688
3053	TAU	Linear	UCD.Lipid.243	TG 58:4	-0.57907	-6.37424	5.2161	0.844346	0.907767
3057	TAU	Linear	UCD.Lipid.244	TG 58:6	-3.04692	-8.76042	2.66659	0.295051	0.585073
3061	TAU	Linear	UCD.Lipid.245	TG 58:8	-1.46023	-7.2474	4.32695	0.620103	0.813483
3065	TAU	Linear	UCD.Lipid.246	TG 58:9	-0.419096	-6.19761	5.35942	0.886682	0.918255
3069	TAU	Linear	UCD.Lipid.247	TG 59:2	-0.71185	-6.52204	5.09834	0.809759	0.897161
3073	TAU	Linear	UCD.Lipid.248	TG 59:3	1.68576	-4.12019	7.4917	0.568396	0.791598
3077	TAU	Linear	UCD.Lipid.249	TG 60:11	2.11506	-3.73965	7.96977	0.477935	0.706777
3081	TAU	Linear	UCD.Lipid.250	TG 60:2	-0.314896	-6.21119	5.5814	0.916418	0.940676
3085	TAU	Linear	UCD.Lipid.251	TG 60:3	-1.76303	-7.22735	3.70129	0.526185	0.755715
3089	TAU	Linear	UCD.Lipid.252	TG 60:4	-1.05066	-6.51757	4.41625	0.705708	0.856472
3093	TAU	Linear	UCD.Lipid.253	TG 60:6	1.52153	-4.1302	7.17325	0.596907	0.804326
3097	TAU	Linear	UCD.Lipid.254	TG 62:3	0.882417	-4.92342	6.68825	0.765216	0.884035
3101	TAU	Linear	UCD.Lipid.255	TG 62:4	1.62159	-4.17073	7.41392	0.582323	0.799354
3105	TAU	Linear	UCD.Lipid.256	TG 64:4	2.60585	-3.10747	8.31917	0.370408	0.658043
3109	TAU	Linear	UCD.Lipid.257	Cer d32:1	7.09834	1.54479	12.6519	0.012372	0.158565
3113	TAU	Linear	UCD.Lipid.258	Cer d33:1	8.94363	3.41597	14.4713	0.00158336	0.0789419
3117	TAU	Linear	UCD.Lipid.259	Cer d34:0	1.37072	-4.48252	7.22395	0.645444	0.825128
3121	TAU	Linear	UCD.Lipid.260	Cer d34:1	8.9861	3.44702	14.5252	0.00153906	0.0789419
3125	TAU	Linear	UCD.Lipid.261	Cer d34:2	7.34823	1.79817	12.8983	0.00958921	0.158565
3129	TAU	Linear	UCD.Lipid.262	Cer d36:1	7.60556	2.06318	13.1479	0.00727828	0.146851
3133	TAU	Linear	UCD.Lipid.263	Cer d38:1	5.6904	0.0443316	11.3365	0.0482367	0.217744
3137	TAU	Linear	UCD.Lipid.264	Cer d39:1	5.17102	-0.427987	10.77	0.0701732	0.266201
3141	TAU	Linear	UCD.Lipid.265	Cer d40:0	2.93664	-2.72625	8.59953	0.308578	0.59546
3145	TAU	Linear	UCD.Lipid.266	Cer d40:1	2.25343	-3.41137	7.91823	0.434635	0.690688
3149	TAU	Linear	UCD.Lipid.267	Cer d40:2	2.64369	-3.09853	8.38592	0.365923	0.658043
3153	TAU	Linear	UCD.Lipid.268	Cer d41:1	5.35891	-0.230864	10.9487	0.0601922	0.244268
3157	TAU	Linear	UCD.Lipid.269	Cer d42:0	0.598349	-5.05512	6.25181	0.835273	0.907767
3161	TAU	Linear	UCD.Lipid.270	Cer d42:1	-1.42228	-7.05218	4.20761	0.619699	0.813483
3165	TAU	Linear	UCD.Lipid.271	Cer d42:2 A	5.0489	-0.541286	10.6391	0.0765649	0.278345
3169	TAU	Linear	UCD.Lipid.272	Cer d43:1	6.10833	0.482878	11.7338	0.033397	0.185102
3173	TAU	Linear	UCD.Lipid.273	Cer d44:1	4.08921	-1.53563	9.71406	0.153718	0.407474
3533	TAU	Linear	UCD.Lipid.363	GlcCer d38:1	3.99621	-1.5858	9.57823	0.160079	0.407792
3537	TAU	Linear	UCD.Lipid.364	GlcCer d40:1	2.54387	-3.07806	8.1658	0.37423	0.658043
3541	TAU	Linear	UCD.Lipid.365	GlcCer d41:1	5.01142	-0.583044	10.6059	0.0789951	0.283205
3545	TAU	Linear	UCD.Lipid.366	GlcCer d42:1	2.61621	-3.00395	8.23637	0.360659	0.658043
3549	TAU	Linear	UCD.Lipid.367	GlcCer d42:2	4.06123	-1.5683	9.69077	0.156889	0.407474
3553	TAU	Linear	UCD.Lipid.368	GlcCerd 24:1-2OH	9.76572	4.24633	15.2851	0.000560042	0.0789419
3557	TAU	Linear	UCD.Lipid.369	LPC 16:0	2.1527	-3.4713	7.77671	0.452183	0.695206
3561	TAU	Linear	UCD.Lipid.370	LPC 16:1	4.12969	-1.4953	9.75468	0.149709	0.405703
3565	TAU	Linear	UCD.Lipid.371	LPC 18:0 A	4.282	-1.34676	9.91075	0.135554	0.375463
3569	TAU	Linear	UCD.Lipid.372	LPC 18:1	4.04282	-1.58157	9.66721	0.158397	0.407474
3573	TAU	Linear	UCD.Lipid.373	LPC 18:2	1.6216	-3.98623	7.22943	0.570021	0.791598
3577	TAU	Linear	UCD.Lipid.374	LPC 20:1	1.13686	-4.53605	6.80977	0.693792	0.851786
3581	TAU	Linear	UCD.Lipid.375	LPC 20:2	3.52276	-2.11949	9.16502	0.220375	0.499421
3585	TAU	Linear	UCD.Lipid.376	LPC 20:3	0.223893	-5.39383	5.84161	0.937587	0.948458
3589	TAU	Linear	UCD.Lipid.377	LPC 22:5	6.63011	0.993399	12.2668	0.0212662	0.17175
3593	TAU	Linear	UCD.Lipid.378	LPE 16:0	4.37528	-1.23595	9.9865	0.126088	0.359489
3597	TAU	Linear	UCD.Lipid.379	LPE 18:2	3.76941	-1.86653	9.40534	0.189305	0.452518
3601	TAU	Linear	UCD.Lipid.380	LPE 20:4	7.29611	1.72614	12.8661	0.0103793	0.158565
3605	TAU	Linear	UCD.Lipid.381	LPE 22:6	5.12719	-0.479988	10.7344	0.0729879	0.270987
3609	TAU	Linear	UCD.Lipid.382	PC 32:0	6.05005	0.437714	11.6624	0.0346871	0.185102
3613	TAU	Linear	UCD.Lipid.383	PC 32:1	0.892621	-4.8612	6.64644	0.760512	0.884035
3617	TAU	Linear	UCD.Lipid.384	PC 32:2	1.56339	-4.09577	7.22256	0.587346	0.799354
3621	TAU	Linear	UCD.Lipid.385	PC 33:1	1.68175	-3.92809	7.29158	0.555945	0.785526
3625	TAU	Linear	UCD.Lipid.386	PC 33:2	3.86963	-1.70374	9.443	0.173037	0.416482
3629	TAU	Linear	UCD.Lipid.387	PC 34:0	4.83258	-0.788099	10.4533	0.0917535	0.311064
3633	TAU	Linear	UCD.Lipid.388	PC 34:1	3.29863	-2.29426	8.89152	0.246947	0.531497
3637	TAU	Linear	UCD.Lipid.389	PC 34:2	5.52989	-0.0522997	11.1121	0.0521748	0.227613
3641	TAU	Linear	UCD.Lipid.390	PC 34:3	6.25833	0.659506	11.8571	0.0285599	0.181226
3645	TAU	Linear	UCD.Lipid.391	PC 34:4	2.46989	-3.14853	8.08831	0.387975	0.66736
3649	TAU	Linear	UCD.Lipid.392	PC 35:1	7.13	1.58892	12.6711	0.011802	0.158565
3653	TAU	Linear	UCD.Lipid.393	PC 35:2	6.72942	1.16855	12.2903	0.0178272	0.168393
3657	TAU	Linear	UCD.Lipid.394	PC 35:4	4.66377	-0.927057	10.2546	0.101805	0.322998
3661	TAU	Linear	UCD.Lipid.395	PC 36:1	1.12184	-4.51071	6.75439	0.695584	0.851786
3665	TAU	Linear	UCD.Lipid.396	PC 36:2	4.61658	-0.952154	10.1853	0.103935	0.323688
3669	TAU	Linear	UCD.Lipid.397	PC 36:3 A	1.65147	-3.95953	7.26247	0.563159	0.789327
3673	TAU	Linear	UCD.Lipid.398	PC 36:4 B	5.77859	0.221201	11.336	0.0415919	0.198844
3677	TAU	Linear	UCD.Lipid.399	PC 36:5 B	3.12814	-2.58443	8.84071	0.282324	0.568928
3681	TAU	Linear	UCD.Lipid.400	PC 37:2	6.31633	0.703694	11.929	0.0275051	0.177764
3685	TAU	Linear	UCD.Lipid.401	PC 37:4	5.80461	0.327348	11.2819	0.0378495	0.188707
3689	TAU	Linear	UCD.Lipid.402	PC 38:2	2.82743	-2.77253	8.42739	0.321504	0.609808
3693	TAU	Linear	UCD.Lipid.403	PC 38:3	-1.40929	-7.0116	4.19301	0.62119	0.813483
3697	TAU	Linear	UCD.Lipid.404	PC 38:4 A	5.96393	0.408441	11.5194	0.0354402	0.185102
3701	TAU	Linear	UCD.Lipid.405	PC 38:5 A	8.82917	3.17699	14.4814	0.00228218	0.0884979
3705	TAU	Linear	UCD.Lipid.406	PC 38:6	4.00632	-1.57244	9.58509	0.158786	0.407474
3709	TAU	Linear	UCD.Lipid.407	PC 40:4	0.738996	-4.88726	6.36525	0.796364	0.897161
3713	TAU	Linear	UCD.Lipid.408	PC 40:5 A	4.80453	-0.831994	10.441	0.0945685	0.311064
3717	TAU	Linear	UCD.Lipid.409	PC 40:6 B	3.9045	-1.6981	9.50709	0.171432	0.415485
3721	TAU	Linear	UCD.Lipid.410	PC 40:7	5.9714	0.419231	11.5236	0.0351045	0.185102
3725	TAU	Linear	UCD.Lipid.411	PC 40:8	7.63651	2.04358	13.2294	0.00757399	0.146851
3729	TAU	Linear	UCD.Lipid.412	PC o-32:0	6.01975	0.432572	11.6069	0.0347821	0.185102
3733	TAU	Linear	UCD.Lipid.413	PC p-32:0	3.21198	-2.43933	8.8633	0.264503	0.551315
3737	TAU	Linear	UCD.Lipid.414	PC p-34:0	7.06002	1.4506	12.6694	0.0137664	0.160117
3741	TAU	Linear	UCD.Lipid.415	PC p-34:1	2.72205	-2.89909	8.34319	0.341664	0.636405
3745	TAU	Linear	UCD.Lipid.416	PC p-34:2	2.71329	-2.91143	8.33802	0.343525	0.636405
3749	TAU	Linear	UCD.Lipid.417	PC p-36:1	5.18896	-0.408701	10.7866	0.0691435	0.265177
3753	TAU	Linear	UCD.Lipid.418	PC p-36:2	5.03852	-0.611408	10.6885	0.080336	0.283205
3757	TAU	Linear	UCD.Lipid.419	PC p-36:3	1.98718	-3.68257	7.65694	0.491186	0.723308
3761	TAU	Linear	UCD.Lipid.420	PC p-36:4	-0.753492	-6.40428	4.8973	0.793341	0.897161
3765	TAU	Linear	UCD.Lipid.421	PC p-38:3	4.77076	-0.808245	10.3498	0.0935225	0.311064
3769	TAU	Linear	UCD.Lipid.422	PC p-38:4	0.475407	-5.1617	6.11252	0.868398	0.910122
3773	TAU	Linear	UCD.Lipid.423	PC p-38:5	3.48328	-2.13022	9.09678	0.223222	0.502609
3777	TAU	Linear	UCD.Lipid.424	PC p-40:3	4.64295	-0.986787	10.2727	0.105732	0.323688
3781	TAU	Linear	UCD.Lipid.425	PC p-40:4	4.74116	-0.889998	10.3723	0.0986637	0.315905
3785	TAU	Linear	UCD.Lipid.426	PC p-42:4	5.42142	-0.213344	11.0562	0.059282	0.244268
3789	TAU	Linear	UCD.Lipid.427	PC p-42:5	4.28187	-1.31567	9.87942	0.133411	0.372484
3793	TAU	Linear	UCD.Lipid.428	PC p-44:4	6.20786	0.544176	11.8715	0.0317761	0.185102
3797	TAU	Linear	UCD.Lipid.429	PE 34:1	2.28274	-3.38493	7.95042	0.428925	0.690688
3801	TAU	Linear	UCD.Lipid.430	PE 34:2	0.371198	-5.29834	6.04074	0.897644	0.924123
3805	TAU	Linear	UCD.Lipid.431	PE 36:1	3.23609	-2.34721	8.81939	0.255194	0.543025
3809	TAU	Linear	UCD.Lipid.432	PE 36:2	-0.117569	-5.8247	5.58956	0.967713	0.970494
3813	TAU	Linear	UCD.Lipid.433	PE 36:3	-0.379646	-6.12006	5.36077	0.896608	0.924123
3817	TAU	Linear	UCD.Lipid.434	PE 38:2	4.99633	-0.593917	10.5866	0.0796728	0.283205
3821	TAU	Linear	UCD.Lipid.435	PE 38:4 B	4.07165	-1.58983	9.73313	0.158163	0.407474
3825	TAU	Linear	UCD.Lipid.436	PE 38:6	3.41794	-2.20403	9.03992	0.2327	0.520591
3829	TAU	Linear	UCD.Lipid.437	PE 40:6	0.907492	-4.8463	6.66129	0.756647	0.884035
3833	TAU	Linear	UCD.Lipid.438	PE p-34:2	0.498907	-5.16401	6.16182	0.862577	0.910122
3837	TAU	Linear	UCD.Lipid.439	PE p-36:1	3.15938	-2.42804	8.74681	0.266969	0.551315
3841	TAU	Linear	UCD.Lipid.440	PE p-36:2	5.10662	-0.537122	10.7504	0.0760264	0.278345
3845	TAU	Linear	UCD.Lipid.441	PE p-36:4	-1.23125	-6.90402	4.44153	0.669819	0.835569
3849	TAU	Linear	UCD.Lipid.442	PE p-36:5	5.86649	0.0581967	11.6748	0.0477597	0.217744
3853	TAU	Linear	UCD.Lipid.443	PE p-38:2	5.32427	-0.294603	10.9431	0.0632171	0.253595
3857	TAU	Linear	UCD.Lipid.444	PE p-38:3	0.227198	-5.41965	5.87405	0.936992	0.948458
3861	TAU	Linear	UCD.Lipid.445	PE p-38:4	2.33038	-3.35298	8.01374	0.420646	0.686007
3865	TAU	Linear	UCD.Lipid.446	PE p-38:5	0.229467	-5.511	5.96994	0.937397	0.948458
3869	TAU	Linear	UCD.Lipid.447	PE p-38:6	4.82313	-0.849003	10.4953	0.0953693	0.311064
3873	TAU	Linear	UCD.Lipid.448	PE p-40:4	4.0956	-1.51671	9.70791	0.15217	0.407474
3877	TAU	Linear	UCD.Lipid.449	PE p-40:5	5.53046	-0.130071	11.191	0.0554744	0.236104
3881	TAU	Linear	UCD.Lipid.450	PE p-40:6	4.79245	-0.812739	10.3976	0.0935687	0.311064
3885	TAU	Linear	UCD.Lipid.451	PE p-40:7	4.44317	-1.19044	10.0768	0.121808	0.354257
3889	TAU	Linear	UCD.Lipid.452	PI 32:1	-0.539735	-6.37359	5.29412	0.855746	0.907767
3893	TAU	Linear	UCD.Lipid.453	PI 34:1	0.585661	-5.08931	6.26064	0.83932	0.907767
3897	TAU	Linear	UCD.Lipid.454	PI 34:2	2.92635	-2.74301	8.59572	0.310817	0.59546
3901	TAU	Linear	UCD.Lipid.455	PI 36:1	-1.59293	-7.17707	3.99121	0.575251	0.793527
3905	TAU	Linear	UCD.Lipid.456	PI 36:2	2.87865	-2.71445	8.47176	0.312233	0.59546
3909	TAU	Linear	UCD.Lipid.457	PI 36:3	2.5622	-3.08399	8.2084	0.372848	0.658043
3913	TAU	Linear	UCD.Lipid.458	PI 36:4	2.80903	-2.87889	8.49695	0.332169	0.623263
3917	TAU	Linear	UCD.Lipid.459	PI 38:3	0.770297	-4.84039	6.38098	0.787367	0.897161
3921	TAU	Linear	UCD.Lipid.460	PI 38:4	7.82227	2.27402	13.3705	0.00583838	0.145542
3925	TAU	Linear	UCD.Lipid.461	PI 38:5	6.47094	0.850723	12.0912	0.0241429	0.17175
3929	TAU	Linear	UCD.Lipid.462	PI 40:6	2.96542	-2.68316	8.614	0.302645	0.590492
3933	TAU	Linear	UCD.Lipid.463	SM d32:0	7.09741	1.52245	12.6724	0.0127216	0.158565
3937	TAU	Linear	UCD.Lipid.464	SM d32:1	6.43686	0.869788	12.0039	0.023554	0.17175
3941	TAU	Linear	UCD.Lipid.465	SM d32:2	6.01285	0.405215	11.6205	0.0356558	0.185102
3945	TAU	Linear	UCD.Lipid.466	SM d33:1	7.45477	1.9349	12.9746	0.0082474	0.151492
3949	TAU	Linear	UCD.Lipid.467	SM d34:1	7.65545	2.11299	13.1979	0.0069069	0.146851
3953	TAU	Linear	UCD.Lipid.468	SM d34:2	6.75946	1.19178	12.3271	0.0174639	0.168393
3957	TAU	Linear	UCD.Lipid.469	SM d36:0	7.07474	1.52817	12.6213	0.0125531	0.158565
3961	TAU	Linear	UCD.Lipid.470	SM d36:1	6.4192	0.907336	11.9311	0.0225692	0.17175
3965	TAU	Linear	UCD.Lipid.471	SM d36:2	7.2732	1.71588	12.8305	0.0104461	0.158565
3969	TAU	Linear	UCD.Lipid.472	SM d36:3	7.69014	2.13792	13.2424	0.00675566	0.146851
3973	TAU	Linear	UCD.Lipid.473	SM d37:1	12.7341	7.26636	18.2019	6.27e-06	0.00218823
3977	TAU	Linear	UCD.Lipid.474	SM d38:0	5.19604	-0.3794	10.7715	0.0676744	0.262426
3981	TAU	Linear	UCD.Lipid.475	SM d38:1	4.61686	-0.969865	10.2036	0.105029	0.323688
3985	TAU	Linear	UCD.Lipid.476	SM d38:2	3.29425	-2.27933	8.86782	0.245944	0.531497
3989	TAU	Linear	UCD.Lipid.477	SM d39:1	6.9899	1.40937	12.5704	0.0142225	0.160117
3993	TAU	Linear	UCD.Lipid.478	SM d39:2	8.11926	2.5169	13.7216	0.00461257	0.134149
3997	TAU	Linear	UCD.Lipid.479	SM d40:0	2.70473	-2.91527	8.32474	0.344643	0.636405
4001	TAU	Linear	UCD.Lipid.480	SM d40:1	1.376	-4.26279	7.01478	0.631673	0.813483
4005	TAU	Linear	UCD.Lipid.481	SM d40:2 A	2.36398	-3.24056	7.96851	0.407473	0.673971
4009	TAU	Linear	UCD.Lipid.482	SM d40:2 B	2.36398	-3.24056	7.96851	0.407473	0.673971
4013	TAU	Linear	UCD.Lipid.483	SM d40:3	7.94101	2.36685	13.5152	0.00534834	0.143582
4017	TAU	Linear	UCD.Lipid.484	SM d41:1	5.49586	-0.0812448	11.073	0.0534155	0.230148
4021	TAU	Linear	UCD.Lipid.485	SM d41:2	7.19809	1.64382	12.7524	0.0112159	0.158565
4025	TAU	Linear	UCD.Lipid.486	SM d42:0	0.618661	-5.0141	6.25142	0.829155	0.904297
4029	TAU	Linear	UCD.Lipid.487	SM d42:1	0.528544	-5.10431	6.16139	0.853738	0.907767
4033	TAU	Linear	UCD.Lipid.488	SM d42:2 A	4.50183	-1.09652	10.1002	0.114698	0.339234
4037	TAU	Linear	UCD.Lipid.489	SM d42:3	4.57064	-1.00873	10.15	0.108081	0.325175
4041	TAU	Linear	UCD.Lipid.490	SM d43:1	6.26731	0.608688	11.9259	0.0300382	0.183918
4045	TAU	Linear	UCD.Lipid.491	SM d43:2	6.71724	1.11876	12.3157	0.0188176	0.168393
4049	TAU	Linear	UCD.Lipid.492	SM d44:2	1.03371	-4.60004	6.66746	0.718495	0.864672
4053	TAU	Linear	UCD.Lipid.493	FA 11:0	2.37193	-3.23317	7.97703	0.405932	0.673971
4057	TAU	Linear	UCD.Lipid.494	FA 12:0	6.50142	0.843445	12.1594	0.0244272	0.17175
4061	TAU	Linear	UCD.Lipid.495	FA 13:0	3.13429	-2.51545	8.78403	0.276074	0.560174
4065	TAU	Linear	UCD.Lipid.496	FA 14:0	3.89308	-1.68929	9.47545	0.171136	0.415485
4069	TAU	Linear	UCD.Lipid.497	FA 14:1	6.85226	1.30135	12.4032	0.015677	0.168393
4073	TAU	Linear	UCD.Lipid.498	FA 15:0	-0.230492	-5.80076	5.33978	0.935201	0.948458
4077	TAU	Linear	UCD.Lipid.499	FA 15:1	0.530256	-4.92598	5.98649	0.848554	0.907767
4081	TAU	Linear	UCD.Lipid.500	FA 16:0	0.747288	-4.83857	6.33314	0.792683	0.897161
4085	TAU	Linear	UCD.Lipid.501	FA 16:1	6.18651	0.601136	11.7719	0.03003	0.183918
4089	TAU	Linear	UCD.Lipid.502	FA 17:0	1.41127	-4.1965	7.01905	0.621045	0.813483
4093	TAU	Linear	UCD.Lipid.503	FA 17:1	4.32293	-1.24518	9.89103	0.127727	0.359489
4097	TAU	Linear	UCD.Lipid.504	FA 18:0	-1.55497	-7.20052	4.09058	0.588469	0.799354
4101	TAU	Linear	UCD.Lipid.505	FA 18:1	3.15786	-2.41985	8.73556	0.26637	0.551315
4105	TAU	Linear	UCD.Lipid.506	FA 18:2	5.59215	0.0329261	11.1514	0.0486648	0.217744
4109	TAU	Linear	UCD.Lipid.507	FA 18:3	6.45106	0.827484	12.0746	0.0246648	0.17175
4113	TAU	Linear	UCD.Lipid.508	FA 20:0	-0.653774	-6.27825	4.9707	0.819357	0.899231
4117	TAU	Linear	UCD.Lipid.509	FA 20:1	2.16646	-3.45231	7.78523	0.448878	0.693364
4121	TAU	Linear	UCD.Lipid.510	FA 20:2	3.65676	-1.97763	9.29114	0.20272	0.476614
4125	TAU	Linear	UCD.Lipid.511	FA 20:3	1.34132	-4.28868	6.97133	0.639768	0.820879
4129	TAU	Linear	UCD.Lipid.512	FA 20:4	0.427236	-5.17844	6.03291	0.880972	0.915057
4133	TAU	Linear	UCD.Lipid.513	FA 20:5	1.85818	-3.95798	7.67433	0.530248	0.758429
4137	TAU	Linear	UCD.Lipid.514	FA 22:0	-0.851213	-6.50824	4.80581	0.767514	0.884035
4141	TAU	Linear	UCD.Lipid.515	FA 22:1	-1.21175	-6.79657	4.37307	0.66992	0.835569
4145	TAU	Linear	UCD.Lipid.516	FA 22:2	5.74497	0.152792	11.3371	0.044089	0.207933
4149	TAU	Linear	UCD.Lipid.517	FA 22:6	2.07011	-3.62745	7.76767	0.475429	0.706062
4153	TAU	Linear	UCD.Lipid.518	FA 24:0	-0.862988	-6.58718	4.8612	0.76707	0.884035
4157	TAU	Linear	UCD.Lipid.519	FA 24:1	3.91476	-1.67233	9.50185	0.169135	0.415485
4161	TAU	Linear	UCD.Lipid.520	FA 26:0	-2.2317	-7.91239	3.44898	0.440347	0.690688
4165	TAU	Linear	UCD.Lipid.521	FA 28:0	-1.40558	-7.10223	4.29108	0.627869	0.813483
4169	SPARE_AD	Linear	UCD.Lipid.1	AC C8:0	0.0305454	-0.028462	0.0895528	0.309554	0.675214
4173	SPARE_AD	Linear	UCD.Lipid.2	AC C8:1	-0.0077805	-0.0653593	0.0497983	0.790723	0.932305
4177	SPARE_AD	Linear	UCD.Lipid.3	AC C10:1	0.0354724	-0.0222709	0.0932158	0.227979	0.598229
4181	SPARE_AD	Linear	UCD.Lipid.4	AC C12:0	0.0495545	-0.00801719	0.107126	0.0914262	0.402967
4185	SPARE_AD	Linear	UCD.Lipid.5	AC C16:0	-0.00845031	-0.0653316	0.048431	0.770486	0.923065
4189	SPARE_AD	Linear	UCD.Lipid.6	AC C18:0	-0.00440492	-0.0613134	0.0525035	0.87918	0.942662
4193	SPARE_AD	Linear	UCD.Lipid.7	AC C18:1	0.00882111	-0.0483698	0.066012	0.76197	0.920164
4197	SPARE_AD	Linear	UCD.Lipid.8	AC C18:2	-0.0166755	-0.0737936	0.0404425	0.566474	0.840564
4201	SPARE_AD	Linear	UCD.Lipid.9	AC C18:3	0.00463659	-0.0526538	0.061927	0.873715	0.942662
4205	SPARE_AD	Linear	UCD.Lipid.10	CE 16:1	0.0837674	0.0274799	0.140055	0.00361535	0.19079
4209	SPARE_AD	Linear	UCD.Lipid.11	CE 18:1	0.033736	-0.022984	0.0904561	0.243114	0.601256
4213	SPARE_AD	Linear	UCD.Lipid.12	CE 18:2	0.0238275	-0.0328936	0.0805485	0.409552	0.721888
4217	SPARE_AD	Linear	UCD.Lipid.13	CE 18:3	0.0514953	-0.00510099	0.108092	0.0744369	0.402967
4221	SPARE_AD	Linear	UCD.Lipid.14	CE 20:3	0.0267749	-0.0301663	0.0837162	0.355987	0.700547
4225	SPARE_AD	Linear	UCD.Lipid.15	CE 20:4	0.0567677	0.00032461	0.113211	0.048702	0.386295
4229	SPARE_AD	Linear	UCD.Lipid.16	CE 20:5	0.0357261	-0.0215403	0.0929926	0.220862	0.583946
4233	SPARE_AD	Linear	UCD.Lipid.17	CE 22:6	0.0156342	-0.0410788	0.0723472	0.588304	0.841467
4237	SPARE_AD	Linear	UCD.Lipid.18	Cer d41:1	0.0084867	-0.0483609	0.0653343	0.769393	0.923065
4241	SPARE_AD	Linear	UCD.Lipid.19	Cer d42:2	0.0533569	-0.00311245	0.109826	0.0639792	0.402967
4245	SPARE_AD	Linear	UCD.Lipid.20	Cholesterol	-0.110237	-0.166457	-0.0540159	0.000132598	0.0462767
4581	SPARE_AD	Linear	UCD.Lipid.104	DG 32:1	0.0445792	-0.0130255	0.102184	0.129007	0.452489
4585	SPARE_AD	Linear	UCD.Lipid.105	DG 34:1	0.0281469	-0.0297724	0.0860663	0.34009	0.700547
4589	SPARE_AD	Linear	UCD.Lipid.106	DG 34:2	0.0162274	-0.0410699	0.0735247	0.578124	0.841467
4593	SPARE_AD	Linear	UCD.Lipid.107	DG 34:3	0.00719427	-0.0501764	0.0645649	0.805477	0.937201
4597	SPARE_AD	Linear	UCD.Lipid.108	DG 36:1	0.0587665	0.00176625	0.115767	0.0433378	0.379372
4601	SPARE_AD	Linear	UCD.Lipid.109	DG 36:2	0.00627981	-0.051248	0.0638076	0.830249	0.942662
4605	SPARE_AD	Linear	UCD.Lipid.110	DG 36:3	-0.00505638	-0.0622361	0.0521233	0.862129	0.942662
4609	SPARE_AD	Linear	UCD.Lipid.111	DG 36:4	-0.0243345	-0.0814663	0.0327972	0.403046	0.718334
4613	SPARE_AD	Linear	UCD.Lipid.112	DG 36:5	-0.0195837	-0.0766612	0.0374938	0.500518	0.795255
4617	SPARE_AD	Linear	UCD.Lipid.113	DG 38:0	-0.00277432	-0.0601973	0.0546486	0.924407	0.963038
4621	SPARE_AD	Linear	UCD.Lipid.114	DG 38:3	0.0311222	-0.0260388	0.0882831	0.285226	0.659724
4625	SPARE_AD	Linear	UCD.Lipid.115	DG 38:5	0.0343127	-0.0229491	0.0915746	0.239599	0.601256
4629	SPARE_AD	Linear	UCD.Lipid.116	DG 38:6	0.0840094	0.027211	0.140808	0.00382674	0.19079
4633	SPARE_AD	Linear	UCD.Lipid.117	LacCer d34:1	0.0451121	-0.011628	0.101852	0.118895	0.448271
4637	SPARE_AD	Linear	UCD.Lipid.118	LacCer d32:2	0.0723729	0.0157666	0.128979	0.0123243	0.307227
4641	SPARE_AD	Linear	UCD.Lipid.119	LPC 14:0	0.0196592	-0.0372276	0.076546	0.497445	0.795255
4645	SPARE_AD	Linear	UCD.Lipid.120	LPC 15:0	-0.0121607	-0.0691071	0.0447857	0.674972	0.866048
4649	SPARE_AD	Linear	UCD.Lipid.121	LPC 17:1	0.0145883	-0.0430343	0.0722109	0.61909	0.856027
4653	SPARE_AD	Linear	UCD.Lipid.122	LPC 18:0	0.0165634	-0.0404538	0.0735807	0.568404	0.840564
4657	SPARE_AD	Linear	UCD.Lipid.123	LPC 18:3	0.0097544	-0.0473776	0.0668864	0.737413	0.89985
4661	SPARE_AD	Linear	UCD.Lipid.124	LPC 20:0	-0.00395538	-0.0611264	0.0532157	0.891923	0.942662
4665	SPARE_AD	Linear	UCD.Lipid.125	LPC 20:4	0.0499531	-0.00686782	0.106774	0.0847367	0.402967
4669	SPARE_AD	Linear	UCD.Lipid.126	LPC 20:5	0.014549	-0.0431733	0.0722713	0.62063	0.856027
4673	SPARE_AD	Linear	UCD.Lipid.127	LPC 22:4	0.0513091	-0.00678532	0.109404	0.0833039	0.402967
4677	SPARE_AD	Linear	UCD.Lipid.128	LPC 22:6	0.0109922	-0.0462528	0.0682372	0.706115	0.887203
4681	SPARE_AD	Linear	UCD.Lipid.129	LPC o-16:0	0.0248587	-0.0319703	0.0816876	0.390497	0.717281
4685	SPARE_AD	Linear	UCD.Lipid.130	LPC p-16:0	0.0166696	-0.0402348	0.0735739	0.565162	0.840564
4689	SPARE_AD	Linear	UCD.Lipid.131	LPC p-18:0	0.03831	-0.018457	0.095077	0.185457	0.557969
4693	SPARE_AD	Linear	UCD.Lipid.132	PC 27:0-CHO	0.0597095	0.00292528	0.116494	0.0393505	0.379372
4697	SPARE_AD	Linear	UCD.Lipid.133	PC 28:0	0.0436637	-0.0147856	0.102113	0.142784	0.474586
4701	SPARE_AD	Linear	UCD.Lipid.134	PC 30:0	0.0626319	0.00504068	0.120223	0.0331124	0.379372
4705	SPARE_AD	Linear	UCD.Lipid.135	PC 30:1	0.065356	0.00714043	0.123572	0.0278649	0.362509
4709	SPARE_AD	Linear	UCD.Lipid.136	PC 31:0	0.0495907	-0.0076024	0.106784	0.0890792	0.402967
4713	SPARE_AD	Linear	UCD.Lipid.137	PC 31:1	0.069675	0.0127253	0.126625	0.0165952	0.340689
4717	SPARE_AD	Linear	UCD.Lipid.138	PC 32:3	0.0494882	-0.00811003	0.107087	0.0920111	0.402967
4721	SPARE_AD	Linear	UCD.Lipid.139	PC 33:0	0.0505997	-0.00656045	0.10776	0.0826063	0.402967
4725	SPARE_AD	Linear	UCD.Lipid.140	PC 35:3	0.0565406	-0.000353232	0.113435	0.0514337	0.388376
4729	SPARE_AD	Linear	UCD.Lipid.141	PC 36:3 B	0.0500642	-0.00665069	0.106779	0.083473	0.402967
4733	SPARE_AD	Linear	UCD.Lipid.142	PC 36:4 A	0.0344408	-0.0225397	0.0914212	0.23556	0.601256
4737	SPARE_AD	Linear	UCD.Lipid.143	PC 36:6	0.0319941	-0.0251325	0.0891207	0.271676	0.640641
4741	SPARE_AD	Linear	UCD.Lipid.144	PC 37:3	0.0254892	-0.0314513	0.0824296	0.379531	0.71213
4745	SPARE_AD	Linear	UCD.Lipid.145	PC 37:6	0.00154783	-0.0559139	0.0590096	0.95781	0.983164
4749	SPARE_AD	Linear	UCD.Lipid.146	PC 38:4 B	0.0470215	-0.0105481	0.104591	0.109172	0.44279
4753	SPARE_AD	Linear	UCD.Lipid.147	PC 38:5 B	0.0805025	0.0241484	0.136857	0.00520443	0.201816
4757	SPARE_AD	Linear	UCD.Lipid.148	PC 38:6 A	0.030967	-0.0256342	0.0875681	0.282916	0.659724
4761	SPARE_AD	Linear	UCD.Lipid.149	PC 38:7	0.0369238	-0.0209741	0.0948218	0.210762	0.576799
4765	SPARE_AD	Linear	UCD.Lipid.150	PC 39:6	0.0136434	-0.0434338	0.0707205	0.638796	0.856027
4769	SPARE_AD	Linear	UCD.Lipid.151	PC 40:5 B	0.0637398	0.00702028	0.120459	0.0277071	0.362509
4773	SPARE_AD	Linear	UCD.Lipid.152	PC 40:6 A	0.0523022	-0.00459285	0.109197	0.0714971	0.402967
4777	SPARE_AD	Linear	UCD.Lipid.153	PC 42:5	0.0410024	-0.0158207	0.0978254	0.156887	0.51019
4781	SPARE_AD	Linear	UCD.Lipid.154	PC 42:6	0.0568114	-0.000117948	0.113741	0.0504746	0.388376
4785	SPARE_AD	Linear	UCD.Lipid.155	PC o-34:0	0.0364698	-0.020462	0.0934016	0.208753	0.576799
4789	SPARE_AD	Linear	UCD.Lipid.156	PC p-32:1	0.0693389	0.0129368	0.125741	0.01608	0.340689
4793	SPARE_AD	Linear	UCD.Lipid.157	PC p-34:1	0.0449595	-0.0119065	0.101825	0.120965	0.448271
4797	SPARE_AD	Linear	UCD.Lipid.158	PC p-38:2	0.0549778	-0.00157555	0.111531	0.0567065	0.395812
4801	SPARE_AD	Linear	UCD.Lipid.159	PC p-38:4	0.0411645	-0.0156617	0.0979908	0.155282	0.51019
4805	SPARE_AD	Linear	UCD.Lipid.160	PC p-40:1	0.0659251	0.00963867	0.122211	0.0217952	0.362216
4809	SPARE_AD	Linear	UCD.Lipid.161	PC p-40:5	0.000405933	-0.0565396	0.0573515	0.988831	0.990936
4813	SPARE_AD	Linear	UCD.Lipid.162	PC p-40:6	0.0149892	-0.0418674	0.0718457	0.604694	0.852082
4817	SPARE_AD	Linear	UCD.Lipid.163	PC p-40:6	0.0128281	-0.0442864	0.0699425	0.65918	0.861151
4821	SPARE_AD	Linear	UCD.Lipid.164	PC p-40:7	0.0223058	-0.0346045	0.0792161	0.441598	0.751794
4825	SPARE_AD	Linear	UCD.Lipid.165	PC p-42:3	0.0245528	-0.0324031	0.0815088	0.397394	0.718334
4829	SPARE_AD	Linear	UCD.Lipid.166	PE 36:4	0.0338086	-0.0231813	0.0907986	0.244326	0.601256
4833	SPARE_AD	Linear	UCD.Lipid.167	PE 38:4	0.048089	-0.00882522	0.105003	0.0975215	0.412892
4837	SPARE_AD	Linear	UCD.Lipid.168	PE p-34:1	0.0406081	-0.0160022	0.0972184	0.159343	0.51019
4841	SPARE_AD	Linear	UCD.Lipid.169	SM d30:1	0.0190021	-0.0379904	0.0759946	0.5127	0.795255
4845	SPARE_AD	Linear	UCD.Lipid.170	SM d34:0	0.0638598	0.00726913	0.12045	0.0270682	0.362509
4849	SPARE_AD	Linear	UCD.Lipid.171	SM d40:2	0.0456018	-0.010968	0.102172	0.113867	0.446514
4853	SPARE_AD	Linear	UCD.Lipid.172	SM d42:2	0.0639153	0.00729719	0.120533	0.0270101	0.362509
4857	SPARE_AD	Linear	UCD.Lipid.173	TG 42:0	0.0245269	-0.0354829	0.0845367	0.422249	0.733158
4861	SPARE_AD	Linear	UCD.Lipid.174	TG 40:0	0.0392946	-0.0205028	0.099092	0.197209	0.571844
4865	SPARE_AD	Linear	UCD.Lipid.175	TG 40:1	0.0645133	0.00756908	0.121458	0.0264715	0.362509
4869	SPARE_AD	Linear	UCD.Lipid.176	TG 42:1	0.0533556	-0.00494648	0.111658	0.0727674	0.402967
4873	SPARE_AD	Linear	UCD.Lipid.177	TG 42:2	-0.00554256	-0.0647238	0.0536387	0.854052	0.942662
4877	SPARE_AD	Linear	UCD.Lipid.178	TG 42:3	0.0138068	-0.0441954	0.0718091	0.64018	0.856027
4881	SPARE_AD	Linear	UCD.Lipid.179	TG 44:0	0.00649863	-0.0530857	0.066083	0.830373	0.942662
4885	SPARE_AD	Linear	UCD.Lipid.180	TG 44:1	0.0282871	-0.0310294	0.0876035	0.349157	0.700547
4889	SPARE_AD	Linear	UCD.Lipid.181	TG 44:2	-0.00434911	-0.0633332	0.0546349	0.88485	0.942662
4893	SPARE_AD	Linear	UCD.Lipid.182	TG 46:0	0.023054	-0.0356514	0.0817594	0.440663	0.751794
4897	SPARE_AD	Linear	UCD.Lipid.183	TG 46:1	-0.000347255	-0.0591812	0.0584867	0.990751	0.990936
4901	SPARE_AD	Linear	UCD.Lipid.184	TG 46:2	0.0225116	-0.0357808	0.080804	0.448298	0.759495
4905	SPARE_AD	Linear	UCD.Lipid.185	TG 46:3	0.00393785	-0.0541298	0.0620055	0.894043	0.942662
4909	SPARE_AD	Linear	UCD.Lipid.186	TG 46:4 A	-0.0116068	-0.0702438	0.0470302	0.697457	0.881929
4913	SPARE_AD	Linear	UCD.Lipid.187	TG 48:0	-0.00116331	-0.0598414	0.0575148	0.968939	0.990936
4917	SPARE_AD	Linear	UCD.Lipid.188	TG 48:1	0.0154275	-0.0425663	0.0734212	0.601402	0.852082
4921	SPARE_AD	Linear	UCD.Lipid.189	TG 48:2	0.00331906	-0.0546683	0.0613064	0.910496	0.957117
4925	SPARE_AD	Linear	UCD.Lipid.190	TG 48:3	-0.00434364	-0.0615471	0.0528598	0.881455	0.942662
4929	SPARE_AD	Linear	UCD.Lipid.191	TG 48:4	0.000613221	-0.0576408	0.0588673	0.983505	0.990936
4933	SPARE_AD	Linear	UCD.Lipid.192	TG 49:0	0.00498377	-0.0540456	0.0640131	0.868292	0.942662
4937	SPARE_AD	Linear	UCD.Lipid.193	TG 49:1	0.00950493	-0.0487158	0.0677257	0.748498	0.910194
4941	SPARE_AD	Linear	UCD.Lipid.194	TG 49:2	0.000626615	-0.0571166	0.0583699	0.982996	0.990936
4945	SPARE_AD	Linear	UCD.Lipid.195	TG 49:3	-0.0161899	-0.0742141	0.0418343	0.583756	0.841467
4949	SPARE_AD	Linear	UCD.Lipid.196	TG 50:0	0.0197903	-0.038538	0.0781186	0.505264	0.795255
4953	SPARE_AD	Linear	UCD.Lipid.197	TG 50:1	0.0135499	-0.0431053	0.0702051	0.638624	0.856027
4957	SPARE_AD	Linear	UCD.Lipid.198	TG 50:2	0.0107957	-0.0458641	0.0674556	0.708291	0.887203
4961	SPARE_AD	Linear	UCD.Lipid.199	TG 50:3	0.00630107	-0.0504803	0.0630824	0.827489	0.942662
4965	SPARE_AD	Linear	UCD.Lipid.200	TG 50:4	-0.0055055	-0.0622693	0.0512583	0.848942	0.942662
4969	SPARE_AD	Linear	UCD.Lipid.201	TG 50:5	-0.000745989	-0.058475	0.056983	0.979753	0.990936
4973	SPARE_AD	Linear	UCD.Lipid.202	TG 50:6	0.0390362	-0.0184719	0.0965443	0.182899	0.557969
4977	SPARE_AD	Linear	UCD.Lipid.203	TG 51:1	0.0125313	-0.0457745	0.0708372	0.672963	0.866048
4981	SPARE_AD	Linear	UCD.Lipid.204	TG 51:2	0.00202994	-0.0554446	0.0595045	0.9447	0.978339
4985	SPARE_AD	Linear	UCD.Lipid.205	TG 51:3	-0.00401745	-0.0609836	0.0529487	0.889846	0.942662
4989	SPARE_AD	Linear	UCD.Lipid.206	TG 51:4	-0.0250614	-0.0819581	0.0318353	0.387207	0.71617
4993	SPARE_AD	Linear	UCD.Lipid.207	TG 51:5	-0.0187344	-0.0761429	0.0386742	0.521673	0.800511
4997	SPARE_AD	Linear	UCD.Lipid.208	TG 52:0	0.0215468	-0.0379055	0.0809992	0.476659	0.795255
5001	SPARE_AD	Linear	UCD.Lipid.209	TG 52:1	0.00848162	-0.0490836	0.0660468	0.772307	0.923065
5005	SPARE_AD	Linear	UCD.Lipid.210	TG 52:2	0.0266795	-0.0299389	0.0832979	0.354976	0.700547
5009	SPARE_AD	Linear	UCD.Lipid.211	TG 52:3	0.00550101	-0.0512719	0.0622739	0.849088	0.942662
5013	SPARE_AD	Linear	UCD.Lipid.212	TG 52:4	-0.0148019	-0.0714546	0.0418508	0.607933	0.852082
5017	SPARE_AD	Linear	UCD.Lipid.213	TG 52:5	-0.00266496	-0.0604146	0.0550847	0.927787	0.963683
5021	SPARE_AD	Linear	UCD.Lipid.214	TG 52:6	-0.0299159	-0.0869707	0.0271388	0.303401	0.675214
5025	SPARE_AD	Linear	UCD.Lipid.215	TG 53:1	-0.0127886	-0.0710138	0.0454366	0.66622	0.861151
5029	SPARE_AD	Linear	UCD.Lipid.216	TG 53:2	0.013787	-0.0435837	0.0711578	0.636993	0.856027
5033	SPARE_AD	Linear	UCD.Lipid.217	TG 53:3	-0.000659676	-0.0578266	0.0565072	0.981919	0.990936
5037	SPARE_AD	Linear	UCD.Lipid.218	TG 53:4	0.00476508	-0.0520657	0.0615959	0.86921	0.942662
5041	SPARE_AD	Linear	UCD.Lipid.219	TG 53:5	0.0138069	-0.0434486	0.0710624	0.635834	0.856027
5045	SPARE_AD	Linear	UCD.Lipid.220	TG 54:0	0.0401684	-0.0185457	0.0988825	0.179463	0.554272
5049	SPARE_AD	Linear	UCD.Lipid.221	TG 54:1	-0.00305091	-0.0614136	0.0553118	0.918223	0.959461
5053	SPARE_AD	Linear	UCD.Lipid.222	TG 54:2	0.0092192	-0.0478938	0.0663322	0.751238	0.910354
5057	SPARE_AD	Linear	UCD.Lipid.223	TG 54:3	-0.0107932	-0.0676374	0.046051	0.709254	0.887203
5061	SPARE_AD	Linear	UCD.Lipid.224	TG 54:4	-0.015675	-0.072442	0.041092	0.587688	0.841467
5065	SPARE_AD	Linear	UCD.Lipid.225	TG 54:5	-0.0281059	-0.0849899	0.0287781	0.332121	0.700547
5069	SPARE_AD	Linear	UCD.Lipid.226	TG 54:6	-0.0365639	-0.0934887	0.0203609	0.207529	0.576799
5073	SPARE_AD	Linear	UCD.Lipid.227	TG 54:8	0.003142	-0.0543792	0.0606632	0.914568	0.958511
5077	SPARE_AD	Linear	UCD.Lipid.228	TG 56:1	0.0079349	-0.0502849	0.0661547	0.788945	0.932305
5081	SPARE_AD	Linear	UCD.Lipid.229	TG 56:2	0.0164035	-0.0417212	0.0745282	0.579444	0.841467
5085	SPARE_AD	Linear	UCD.Lipid.230	TG 56:3	0.0264443	-0.0306911	0.0835796	0.363563	0.700547
5089	SPARE_AD	Linear	UCD.Lipid.231	TG 56:4	0.0270081	-0.0299082	0.0839244	0.351601	0.700547
5093	SPARE_AD	Linear	UCD.Lipid.232	TG 56:5	0.0244535	-0.0324387	0.0813457	0.398775	0.718334
5097	SPARE_AD	Linear	UCD.Lipid.233	TG 56:6	0.0243986	-0.0326924	0.0814895	0.401475	0.718334
5101	SPARE_AD	Linear	UCD.Lipid.234	TG 56:7	0.0296581	-0.0273378	0.0866539	0.307082	0.675214
5105	SPARE_AD	Linear	UCD.Lipid.235	TG 56:8	-0.01076	-0.0685705	0.0470505	0.714725	0.890854
5109	SPARE_AD	Linear	UCD.Lipid.236	TG 56:9	-0.0073375	-0.0649447	0.0502697	0.802479	0.937201
5113	SPARE_AD	Linear	UCD.Lipid.237	TG 57:1	0.0364616	-0.0216785	0.0946016	0.218424	0.581907
5117	SPARE_AD	Linear	UCD.Lipid.238	TG 57:2	0.0351517	-0.0230628	0.0933662	0.235993	0.601256
5121	SPARE_AD	Linear	UCD.Lipid.239	TG 58:1	0.0127907	-0.045121	0.0707024	0.664468	0.861151
5125	SPARE_AD	Linear	UCD.Lipid.240	TG 58:10	-0.0265853	-0.0838398	0.0306692	0.362021	0.700547
5129	SPARE_AD	Linear	UCD.Lipid.241	TG 58:2	0.0449798	-0.0130571	0.103017	0.128436	0.452489
5133	SPARE_AD	Linear	UCD.Lipid.242	TG 58:3	0.0388273	-0.0200645	0.0977192	0.195739	0.571844
5137	SPARE_AD	Linear	UCD.Lipid.243	TG 58:4	0.0490459	-0.00830425	0.106396	0.0935252	0.402967
5141	SPARE_AD	Linear	UCD.Lipid.244	TG 58:6	0.0245392	-0.0331206	0.082199	0.403419	0.718334
5145	SPARE_AD	Linear	UCD.Lipid.245	TG 58:8	0.00479369	-0.0534753	0.0630627	0.87164	0.942662
5149	SPARE_AD	Linear	UCD.Lipid.246	TG 58:9	-0.034016	-0.0915254	0.0234935	0.245714	0.601256
5153	SPARE_AD	Linear	UCD.Lipid.247	TG 59:2	0.00989318	-0.0479894	0.0677757	0.737115	0.89985
5157	SPARE_AD	Linear	UCD.Lipid.248	TG 59:3	0.0340654	-0.0236075	0.0917383	0.24636	0.601256
5161	SPARE_AD	Linear	UCD.Lipid.249	TG 60:11	0.00592207	-0.052334	0.0641781	0.84175	0.942662
5165	SPARE_AD	Linear	UCD.Lipid.250	TG 60:2	0.0457589	-0.0119606	0.103478	0.119937	0.448271
5169	SPARE_AD	Linear	UCD.Lipid.251	TG 60:3	0.0373986	-0.0208666	0.0956637	0.20781	0.576799
5173	SPARE_AD	Linear	UCD.Lipid.252	TG 60:4	0.00493797	-0.0535317	0.0634077	0.868258	0.942662
5177	SPARE_AD	Linear	UCD.Lipid.253	TG 60:6	0.0588258	0.00172876	0.115923	0.0434811	0.379372
5181	SPARE_AD	Linear	UCD.Lipid.254	TG 62:3	0.0565151	-0.00110239	0.114133	0.0545284	0.388376
5185	SPARE_AD	Linear	UCD.Lipid.255	TG 62:4	0.0210384	-0.0364181	0.078495	0.472178	0.792259
5189	SPARE_AD	Linear	UCD.Lipid.256	TG 64:4	0.0176164	-0.0399494	0.0751823	0.547895	0.825565
5193	SPARE_AD	Linear	UCD.Lipid.257	Cer d32:1	0.029327	-0.0273017	0.0859556	0.309391	0.675214
5197	SPARE_AD	Linear	UCD.Lipid.258	Cer d33:1	-0.00824359	-0.064902	0.0484148	0.775093	0.923234
5201	SPARE_AD	Linear	UCD.Lipid.259	Cer d34:0	-0.00802948	-0.0665676	0.0505086	0.787626	0.932305
5205	SPARE_AD	Linear	UCD.Lipid.260	Cer d34:1	0.0486098	-0.00806582	0.105285	0.0925866	0.402967
5209	SPARE_AD	Linear	UCD.Lipid.261	Cer d34:2	0.0326523	-0.0240377	0.0893424	0.258313	0.621598
5213	SPARE_AD	Linear	UCD.Lipid.262	Cer d36:1	0.049748	-0.00703277	0.106529	0.0857968	0.402967
5217	SPARE_AD	Linear	UCD.Lipid.263	Cer d38:1	0.0471609	-0.00987056	0.104192	0.104853	0.430515
5221	SPARE_AD	Linear	UCD.Lipid.264	Cer d39:1	-0.0039969	-0.0611864	0.0531926	0.890833	0.942662
5225	SPARE_AD	Linear	UCD.Lipid.265	Cer d40:0	0.0381342	-0.0188798	0.0951481	0.189393	0.564941
5229	SPARE_AD	Linear	UCD.Lipid.266	Cer d40:1	0.00717158	-0.0500596	0.0644028	0.805617	0.937201
5233	SPARE_AD	Linear	UCD.Lipid.267	Cer d40:2	0.0340901	-0.0232316	0.0914118	0.243155	0.601256
5237	SPARE_AD	Linear	UCD.Lipid.268	Cer d41:1	0.019192	-0.0375664	0.0759505	0.50676	0.795255
5241	SPARE_AD	Linear	UCD.Lipid.269	Cer d42:0	0.0133435	-0.0438524	0.0705393	0.646872	0.861151
5245	SPARE_AD	Linear	UCD.Lipid.270	Cer d42:1	0.00479952	-0.0521444	0.0617434	0.868534	0.942662
5249	SPARE_AD	Linear	UCD.Lipid.271	Cer d42:2 A	0.0584595	0.00173315	0.115186	0.043425	0.379372
5253	SPARE_AD	Linear	UCD.Lipid.272	Cer d43:1	-0.0130296	-0.0698917	0.0438325	0.652744	0.861151
5257	SPARE_AD	Linear	UCD.Lipid.273	Cer d44:1	0.000330712	-0.0568429	0.0575043	0.990936	0.990936
5617	SPARE_AD	Linear	UCD.Lipid.363	GlcCer d38:1	0.0371768	-0.0195245	0.093878	0.198261	0.571844
5621	SPARE_AD	Linear	UCD.Lipid.364	GlcCer d40:1	0.0265504	-0.030284	0.0833849	0.359133	0.700547
5625	SPARE_AD	Linear	UCD.Lipid.365	GlcCer d41:1	0.0278058	-0.0288763	0.0844879	0.335588	0.700547
5629	SPARE_AD	Linear	UCD.Lipid.366	GlcCer d42:1	0.0407829	-0.0159021	0.0974678	0.158106	0.51019
5633	SPARE_AD	Linear	UCD.Lipid.367	GlcCer d42:2	0.0519127	-0.00487019	0.108696	0.0730621	0.402967
5637	SPARE_AD	Linear	UCD.Lipid.368	GlcCerd 24:1-2OH	0.0583051	0.00187442	0.114736	0.042888	0.379372
5641	SPARE_AD	Linear	UCD.Lipid.369	LPC 16:0	0.0388264	-0.0185352	0.0961879	0.184151	0.557969
5645	SPARE_AD	Linear	UCD.Lipid.370	LPC 16:1	0.0427698	-0.0143614	0.099901	0.141951	0.474586
5649	SPARE_AD	Linear	UCD.Lipid.371	LPC 18:0 A	0.0281138	-0.0288426	0.0850702	0.3326	0.700547
5653	SPARE_AD	Linear	UCD.Lipid.372	LPC 18:1	0.0562944	-0.000942379	0.113531	0.0538775	0.388376
5657	SPARE_AD	Linear	UCD.Lipid.373	LPC 18:2	-0.00416983	-0.0610471	0.0527074	0.885521	0.942662
5661	SPARE_AD	Linear	UCD.Lipid.374	LPC 20:1	-0.0101292	-0.0671641	0.0469057	0.727271	0.896881
5665	SPARE_AD	Linear	UCD.Lipid.375	LPC 20:2	0.0148463	-0.0418975	0.0715901	0.607431	0.852082
5669	SPARE_AD	Linear	UCD.Lipid.376	LPC 20:3	0.0363442	-0.0208175	0.0935059	0.212158	0.576799
5673	SPARE_AD	Linear	UCD.Lipid.377	LPC 22:5	0.0362185	-0.0211774	0.0936145	0.21561	0.578831
5677	SPARE_AD	Linear	UCD.Lipid.378	LPE 16:0	0.0453099	-0.0118351	0.102455	0.1199	0.448271
5681	SPARE_AD	Linear	UCD.Lipid.379	LPE 18:2	0.0344684	-0.0227867	0.0917235	0.237432	0.601256
5685	SPARE_AD	Linear	UCD.Lipid.380	LPE 20:4	0.0810739	0.0246614	0.137486	0.00494082	0.201816
5689	SPARE_AD	Linear	UCD.Lipid.381	LPE 22:6	0.0400855	-0.0170261	0.097197	0.168497	0.52978
5693	SPARE_AD	Linear	UCD.Lipid.382	PC 32:0	0.0578441	0.000960252	0.114728	0.0462708	0.381326
5697	SPARE_AD	Linear	UCD.Lipid.383	PC 32:1	0.0453419	-0.0124444	0.103128	0.123784	0.448271
5701	SPARE_AD	Linear	UCD.Lipid.384	PC 32:2	0.0489798	-0.0078223	0.105782	0.0908533	0.402967
5705	SPARE_AD	Linear	UCD.Lipid.385	PC 33:1	0.0362666	-0.0209033	0.0934364	0.213201	0.576799
5709	SPARE_AD	Linear	UCD.Lipid.386	PC 33:2	-0.0171965	-0.0738438	0.0394509	0.551142	0.825565
5713	SPARE_AD	Linear	UCD.Lipid.387	PC 34:0	0.0204644	-0.036698	0.0776268	0.482123	0.795255
5717	SPARE_AD	Linear	UCD.Lipid.388	PC 34:1	0.0930029	0.0365268	0.149479	0.00129668	0.19079
5721	SPARE_AD	Linear	UCD.Lipid.389	PC 34:2	0.0479355	-0.00891115	0.104782	0.098195	0.412892
5725	SPARE_AD	Linear	UCD.Lipid.390	PC 34:3	0.0361536	-0.0207909	0.0930982	0.212824	0.576799
5729	SPARE_AD	Linear	UCD.Lipid.391	PC 34:4	0.0682885	0.0116552	0.124922	0.0182156	0.353181
5733	SPARE_AD	Linear	UCD.Lipid.392	PC 35:1	0.0633301	0.00685239	0.119808	0.0280451	0.362509
5737	SPARE_AD	Linear	UCD.Lipid.393	PC 35:2	-0.0184161	-0.0750223	0.0381901	0.52297	0.800511
5741	SPARE_AD	Linear	UCD.Lipid.394	PC 35:4	0.0331146	-0.0237769	0.0900061	0.253317	0.613941
5745	SPARE_AD	Linear	UCD.Lipid.395	PC 36:1	0.0578712	0.000943804	0.114799	0.0463353	0.381326
5749	SPARE_AD	Linear	UCD.Lipid.396	PC 36:2	0.0325458	-0.0241645	0.0892561	0.260038	0.621598
5753	SPARE_AD	Linear	UCD.Lipid.397	PC 36:3 A	0.0266817	-0.0304601	0.0838234	0.359351	0.700547
5757	SPARE_AD	Linear	UCD.Lipid.398	PC 36:4 B	0.0869656	0.0307218	0.143209	0.00250851	0.19079
5761	SPARE_AD	Linear	UCD.Lipid.399	PC 36:5 B	0.0676364	0.0103785	0.124894	0.020702	0.362216
5765	SPARE_AD	Linear	UCD.Lipid.400	PC 37:2	-0.00622177	-0.0630134	0.0505699	0.829657	0.942662
5769	SPARE_AD	Linear	UCD.Lipid.401	PC 37:4	0.0233286	-0.0337152	0.0803724	0.422047	0.733158
5773	SPARE_AD	Linear	UCD.Lipid.402	PC 38:2	-0.00396146	-0.0613227	0.0533998	0.892116	0.942662
5777	SPARE_AD	Linear	UCD.Lipid.403	PC 38:3	0.0163468	-0.0408461	0.0735398	0.574649	0.841467
5781	SPARE_AD	Linear	UCD.Lipid.404	PC 38:4 A	0.0437541	-0.0128781	0.100386	0.129653	0.452489
5785	SPARE_AD	Linear	UCD.Lipid.405	PC 38:5 A	0.0601064	0.00291595	0.117297	0.03945	0.379372
5789	SPARE_AD	Linear	UCD.Lipid.406	PC 38:6	0.0204976	-0.0362995	0.0772948	0.478602	0.795255
5793	SPARE_AD	Linear	UCD.Lipid.407	PC 40:4	0.0608638	0.00416122	0.117566	0.0354516	0.379372
5797	SPARE_AD	Linear	UCD.Lipid.408	PC 40:5 A	0.0461369	-0.0109864	0.10326	0.113169	0.446514
5801	SPARE_AD	Linear	UCD.Lipid.409	PC 40:6 B	0.0157242	-0.0411727	0.0726212	0.587369	0.841467
5805	SPARE_AD	Linear	UCD.Lipid.410	PC 40:7	0.014144	-0.0432704	0.0715584	0.628568	0.856027
5809	SPARE_AD	Linear	UCD.Lipid.411	PC 40:8	0.0494866	-0.0070835	0.106057	0.0862833	0.402967
5813	SPARE_AD	Linear	UCD.Lipid.412	PC o-32:0	0.0536498	-0.0030142	0.110314	0.0634414	0.402967
5817	SPARE_AD	Linear	UCD.Lipid.413	PC p-32:0	0.0498816	-0.00697458	0.106738	0.0853747	0.402967
5821	SPARE_AD	Linear	UCD.Lipid.414	PC p-34:0	0.0510636	-0.00558468	0.107712	0.0771618	0.402967
5825	SPARE_AD	Linear	UCD.Lipid.415	PC p-34:1	0.0264723	-0.0310556	0.0840003	0.366349	0.700547
5829	SPARE_AD	Linear	UCD.Lipid.416	PC p-34:2	0.0271356	-0.0297669	0.084038	0.34922	0.700547
5833	SPARE_AD	Linear	UCD.Lipid.417	PC p-36:1	0.0118914	-0.0451815	0.0689643	0.682432	0.872413
5837	SPARE_AD	Linear	UCD.Lipid.418	PC p-36:2	0.0269378	-0.0303974	0.0842731	0.356381	0.700547
5841	SPARE_AD	Linear	UCD.Lipid.419	PC p-36:3	0.0270258	-0.0298671	0.0839186	0.351092	0.700547
5845	SPARE_AD	Linear	UCD.Lipid.420	PC p-36:4	0.0230633	-0.0337662	0.0798928	0.425606	0.735329
5849	SPARE_AD	Linear	UCD.Lipid.421	PC p-38:3	0.0202423	-0.0365094	0.076994	0.483748	0.795255
5853	SPARE_AD	Linear	UCD.Lipid.422	PC p-38:4	0.0301688	-0.0265042	0.0868418	0.2961	0.675214
5857	SPARE_AD	Linear	UCD.Lipid.423	PC p-38:5	0.0602341	0.0032628	0.117205	0.0382908	0.379372
5861	SPARE_AD	Linear	UCD.Lipid.424	PC p-40:3	0.0195558	-0.0373958	0.0765073	0.500192	0.795255
5865	SPARE_AD	Linear	UCD.Lipid.425	PC p-40:4	0.0180569	-0.0387155	0.0748293	0.532304	0.807713
5869	SPARE_AD	Linear	UCD.Lipid.426	PC p-42:4	0.0563322	-0.00061317	0.113278	0.0525084	0.388376
5873	SPARE_AD	Linear	UCD.Lipid.427	PC p-42:5	0.00406375	-0.0531855	0.061313	0.889133	0.942662
5877	SPARE_AD	Linear	UCD.Lipid.428	PC p-44:4	0.0467014	-0.0106718	0.104075	0.11038	0.44279
5881	SPARE_AD	Linear	UCD.Lipid.429	PE 34:1	0.0542749	-0.00313889	0.111689	0.0638523	0.402967
5885	SPARE_AD	Linear	UCD.Lipid.430	PE 34:2	0.0117301	-0.0458975	0.0693576	0.689361	0.878054
5889	SPARE_AD	Linear	UCD.Lipid.431	PE 36:1	0.089565	0.0331622	0.145968	0.00191561	0.19079
5893	SPARE_AD	Linear	UCD.Lipid.432	PE 36:2	0.031086	-0.0267107	0.0888827	0.291111	0.668407
5897	SPARE_AD	Linear	UCD.Lipid.433	PE 36:3	0.0195788	-0.0381644	0.077322	0.505566	0.795255
5901	SPARE_AD	Linear	UCD.Lipid.434	PE 38:2	0.0478341	-0.00912764	0.104796	0.0995876	0.413763
5905	SPARE_AD	Linear	UCD.Lipid.435	PE 38:4 B	0.0529517	-0.00438789	0.110291	0.0702156	0.402967
5909	SPARE_AD	Linear	UCD.Lipid.436	PE 38:6	0.0198109	-0.0375471	0.0771688	0.497675	0.795255
5913	SPARE_AD	Linear	UCD.Lipid.437	PE 40:6	0.0452449	-0.012542	0.103032	0.124591	0.448271
5917	SPARE_AD	Linear	UCD.Lipid.438	PE p-34:2	0.0154114	-0.042137	0.0729597	0.598985	0.852082
5921	SPARE_AD	Linear	UCD.Lipid.439	PE p-36:1	0.0159819	-0.0407398	0.0727035	0.580099	0.841467
5925	SPARE_AD	Linear	UCD.Lipid.440	PE p-36:2	0.0510179	-0.00631431	0.10835	0.0810137	0.402967
5929	SPARE_AD	Linear	UCD.Lipid.441	PE p-36:4	0.0183007	-0.0387981	0.0753995	0.529148	0.80643
5933	SPARE_AD	Linear	UCD.Lipid.442	PE p-36:5	0.0135459	-0.0448913	0.0719831	0.64895	0.861151
5937	SPARE_AD	Linear	UCD.Lipid.443	PE p-38:2	0.0503724	-0.00647413	0.107219	0.0823001	0.402967
5941	SPARE_AD	Linear	UCD.Lipid.444	PE p-38:3	0.0515304	-0.00568846	0.108749	0.0774329	0.402967
5945	SPARE_AD	Linear	UCD.Lipid.445	PE p-38:4	0.029691	-0.027411	0.086793	0.307448	0.675214
5949	SPARE_AD	Linear	UCD.Lipid.446	PE p-38:5	0.00592358	-0.0517312	0.0635784	0.840092	0.942662
5953	SPARE_AD	Linear	UCD.Lipid.447	PE p-38:6	-0.000584429	-0.057459	0.0562902	0.9839	0.990936
5957	SPARE_AD	Linear	UCD.Lipid.448	PE p-40:4	0.0853363	0.029024	0.141649	0.00305085	0.19079
5961	SPARE_AD	Linear	UCD.Lipid.449	PE p-40:5	0.049719	-0.00802949	0.107467	0.0913472	0.402967
5965	SPARE_AD	Linear	UCD.Lipid.450	PE p-40:6	0.00477428	-0.0521832	0.0617317	0.869249	0.942662
5969	SPARE_AD	Linear	UCD.Lipid.451	PE p-40:7	0.00157117	-0.0552713	0.0584136	0.95671	0.983164
5973	SPARE_AD	Linear	UCD.Lipid.452	PI 32:1	0.0416109	-0.016608	0.0998297	0.160835	0.510286
5977	SPARE_AD	Linear	UCD.Lipid.453	PI 34:1	0.067047	0.010012	0.124082	0.0213205	0.362216
5981	SPARE_AD	Linear	UCD.Lipid.454	PI 34:2	0.00745055	-0.0497505	0.0646516	0.798109	0.937201
5985	SPARE_AD	Linear	UCD.Lipid.455	PI 36:1	0.0145672	-0.0421378	0.0712722	0.613956	0.853987
5989	SPARE_AD	Linear	UCD.Lipid.456	PI 36:2	-0.00574478	-0.0624622	0.0509726	0.842334	0.942662
5993	SPARE_AD	Linear	UCD.Lipid.457	PI 36:3	0.00432161	-0.052993	0.0616362	0.882279	0.942662
5997	SPARE_AD	Linear	UCD.Lipid.458	PI 36:4	0.0545037	-0.00224647	0.111254	0.0597452	0.402967
6001	SPARE_AD	Linear	UCD.Lipid.459	PI 38:3	0.0291156	-0.0280592	0.0862905	0.317523	0.688296
6005	SPARE_AD	Linear	UCD.Lipid.460	PI 38:4	0.0603522	0.0038224	0.116882	0.0364459	0.379372
6009	SPARE_AD	Linear	UCD.Lipid.461	PI 38:5	0.00977534	-0.047408	0.0669587	0.737097	0.89985
6013	SPARE_AD	Linear	UCD.Lipid.462	PI 40:6	0.0146307	-0.0423594	0.0716207	0.614185	0.853987
6017	SPARE_AD	Linear	UCD.Lipid.463	SM d32:0	0.0322879	-0.0245986	0.0891744	0.265306	0.629875
6021	SPARE_AD	Linear	UCD.Lipid.464	SM d32:1	0.0297853	-0.0273383	0.0869089	0.3061	0.675214
6025	SPARE_AD	Linear	UCD.Lipid.465	SM d32:2	0.0427333	-0.0144263	0.099893	0.142488	0.474586
6029	SPARE_AD	Linear	UCD.Lipid.466	SM d33:1	0.023441	-0.0334518	0.0803337	0.418589	0.733158
6033	SPARE_AD	Linear	UCD.Lipid.467	SM d34:1	0.0726582	0.0162667	0.12905	0.0116667	0.307227
6037	SPARE_AD	Linear	UCD.Lipid.468	SM d34:2	0.0604974	0.00389259	0.117102	0.0362457	0.379372
6041	SPARE_AD	Linear	UCD.Lipid.469	SM d36:0	0.0713101	0.0148461	0.127774	0.0134207	0.312255
6045	SPARE_AD	Linear	UCD.Lipid.470	SM d36:1	0.0768983	0.0203317	0.133465	0.00781441	0.227269
6049	SPARE_AD	Linear	UCD.Lipid.471	SM d36:2	0.0787681	0.0219232	0.135613	0.00670976	0.227269
6053	SPARE_AD	Linear	UCD.Lipid.472	SM d36:3	0.0275637	-0.0297622	0.0848896	0.345249	0.700547
6057	SPARE_AD	Linear	UCD.Lipid.473	SM d37:1	0.0426939	-0.0141473	0.0995351	0.140639	0.474586
6061	SPARE_AD	Linear	UCD.Lipid.474	SM d38:0	0.0239184	-0.0328733	0.0807102	0.40835	0.721888
6065	SPARE_AD	Linear	UCD.Lipid.475	SM d38:1	0.0255233	-0.0310709	0.0821175	0.37599	0.709299
6069	SPARE_AD	Linear	UCD.Lipid.476	SM d38:2	0.0276801	-0.0292385	0.0845986	0.339784	0.700547
6073	SPARE_AD	Linear	UCD.Lipid.477	SM d39:1	0.0198399	-0.0371267	0.0768064	0.494107	0.795255
6077	SPARE_AD	Linear	UCD.Lipid.478	SM d39:2	0.0173868	-0.0398927	0.0746662	0.551165	0.825565
6081	SPARE_AD	Linear	UCD.Lipid.479	SM d40:0	0.0309004	-0.0258769	0.0876778	0.285439	0.659724
6085	SPARE_AD	Linear	UCD.Lipid.480	SM d40:1	0.0103491	-0.0464878	0.067186	0.720668	0.891891
6089	SPARE_AD	Linear	UCD.Lipid.481	SM d40:2 A	0.0136143	-0.0433213	0.07055	0.638685	0.856027
6093	SPARE_AD	Linear	UCD.Lipid.482	SM d40:2 B	0.0136143	-0.0433213	0.07055	0.638685	0.856027
6097	SPARE_AD	Linear	UCD.Lipid.483	SM d40:3	0.0125213	-0.0444456	0.0694882	0.666025	0.861151
6101	SPARE_AD	Linear	UCD.Lipid.484	SM d41:1	0.0373253	-0.0193653	0.0940159	0.196394	0.571844
6105	SPARE_AD	Linear	UCD.Lipid.485	SM d41:2	0.0490976	-0.00740222	0.105597	0.0883808	0.402967
6109	SPARE_AD	Linear	UCD.Lipid.486	SM d42:0	0.0252706	-0.0319415	0.0824828	0.38588	0.71617
6113	SPARE_AD	Linear	UCD.Lipid.487	SM d42:1	0.0185953	-0.0385299	0.0757204	0.522728	0.800511
6117	SPARE_AD	Linear	UCD.Lipid.488	SM d42:2 A	0.0774174	0.0210516	0.133783	0.00720378	0.227269
6121	SPARE_AD	Linear	UCD.Lipid.489	SM d42:3	0.0527957	-0.00379393	0.109385	0.0673954	0.402967
6125	SPARE_AD	Linear	UCD.Lipid.490	SM d43:1	-0.0290195	-0.0864061	0.0283671	0.320905	0.691332
6129	SPARE_AD	Linear	UCD.Lipid.491	SM d43:2	0.0190549	-0.0379965	0.0761063	0.511971	0.795255
6133	SPARE_AD	Linear	UCD.Lipid.492	SM d44:2	0.0488662	-0.00825822	0.105991	0.093439	0.402967
6137	SPARE_AD	Linear	UCD.Lipid.493	FA 11:0	0.0276012	-0.0293151	0.0845174	0.341141	0.700547
6141	SPARE_AD	Linear	UCD.Lipid.494	FA 12:0	0.0505547	-0.00716117	0.108271	0.0858703	0.402967
6145	SPARE_AD	Linear	UCD.Lipid.495	FA 13:0	0.0341196	-0.0234666	0.0917059	0.244914	0.601256
6149	SPARE_AD	Linear	UCD.Lipid.496	FA 14:0	0.0263325	-0.0310091	0.0836741	0.367336	0.700547
6153	SPARE_AD	Linear	UCD.Lipid.497	FA 14:1	0.0369792	-0.0209651	0.0949236	0.210451	0.576799
6157	SPARE_AD	Linear	UCD.Lipid.498	FA 15:0	0.0191936	-0.0383207	0.076708	0.512301	0.795255
6161	SPARE_AD	Linear	UCD.Lipid.499	FA 15:1	0.0619454	0.00425437	0.119637	0.0353932	0.379372
6165	SPARE_AD	Linear	UCD.Lipid.500	FA 16:0	0.0442756	-0.0122557	0.100807	0.124485	0.448271
6169	SPARE_AD	Linear	UCD.Lipid.501	FA 16:1	0.0254483	-0.0324055	0.0833021	0.38784	0.71617
6173	SPARE_AD	Linear	UCD.Lipid.502	FA 17:0	0.0125759	-0.0442691	0.0694209	0.663983	0.861151
6177	SPARE_AD	Linear	UCD.Lipid.503	FA 17:1	0.0202238	-0.0369232	0.0773707	0.487169	0.795255
6181	SPARE_AD	Linear	UCD.Lipid.504	FA 18:0	0.0127589	-0.0441423	0.06966	0.659714	0.861151
6185	SPARE_AD	Linear	UCD.Lipid.505	FA 18:1	0.0452417	-0.0112835	0.101767	0.116456	0.448271
6189	SPARE_AD	Linear	UCD.Lipid.506	FA 18:2	0.0222423	-0.0343912	0.0788758	0.440684	0.751794
6193	SPARE_AD	Linear	UCD.Lipid.507	FA 18:3	0.00503051	-0.0526649	0.0627259	0.86404	0.942662
6197	SPARE_AD	Linear	UCD.Lipid.508	FA 20:0	0.0103718	-0.0464649	0.0672084	0.720083	0.891891
6201	SPARE_AD	Linear	UCD.Lipid.509	FA 20:1	0.0247606	-0.0329322	0.0824535	0.399474	0.718334
6205	SPARE_AD	Linear	UCD.Lipid.510	FA 20:2	0.0258954	-0.0314716	0.0832625	0.375546	0.709299
6209	SPARE_AD	Linear	UCD.Lipid.511	FA 20:3	0.0209562	-0.0360265	0.0779389	0.470265	0.792259
6213	SPARE_AD	Linear	UCD.Lipid.512	FA 20:4	0.0573165	0.000767404	0.113866	0.0469828	0.381326
6217	SPARE_AD	Linear	UCD.Lipid.513	FA 20:5	0.0307095	-0.0274786	0.0888976	0.300229	0.675214
6221	SPARE_AD	Linear	UCD.Lipid.514	FA 22:0	-0.00161448	-0.0587858	0.0555568	0.955773	0.983164
6225	SPARE_AD	Linear	UCD.Lipid.515	FA 22:1	0.0113968	-0.0461137	0.0689072	0.697161	0.881929
6229	SPARE_AD	Linear	UCD.Lipid.516	FA 22:2	0.0434136	-0.0135379	0.100365	0.134835	0.465916
6233	SPARE_AD	Linear	UCD.Lipid.517	FA 22:6	0.0395358	-0.0179839	0.0970554	0.177461	0.552982
6237	SPARE_AD	Linear	UCD.Lipid.518	FA 24:0	-0.0193103	-0.0769907	0.0383701	0.510957	0.795255
6241	SPARE_AD	Linear	UCD.Lipid.519	FA 24:1	0.05987	0.00326743	0.116473	0.0382077	0.379372
6245	SPARE_AD	Linear	UCD.Lipid.520	FA 26:0	0.00633048	-0.0516238	0.0642848	0.830136	0.942662
6249	SPARE_AD	Linear	UCD.Lipid.521	FA 28:0	0.0270909	-0.0302494	0.0844313	0.353691	0.700547
6253	TOTAL13	Linear	UCD.Lipid.1	AC C8:0	0.527715	-0.132194	1.18762	0.116866	0.589616
6257	TOTAL13	Linear	UCD.Lipid.2	AC C8:1	0.0826863	-0.577916	0.743289	0.805971	0.971996
6261	TOTAL13	Linear	UCD.Lipid.3	AC C10:1	0.940306	0.28205	1.59856	0.00517228	0.139893
6265	TOTAL13	Linear	UCD.Lipid.4	AC C12:0	0.731472	0.0779681	1.38498	0.0282992	0.355804
6269	TOTAL13	Linear	UCD.Lipid.5	AC C16:0	0.256586	-0.390691	0.903863	0.436719	0.83294
6273	TOTAL13	Linear	UCD.Lipid.6	AC C18:0	0.193868	-0.455785	0.843521	0.558182	0.877765
6277	TOTAL13	Linear	UCD.Lipid.7	AC C18:1	0.284297	-0.362019	0.930614	0.388145	0.806325
6281	TOTAL13	Linear	UCD.Lipid.8	AC C18:2	0.391797	-0.254777	1.03837	0.234607	0.705842
6285	TOTAL13	Linear	UCD.Lipid.9	AC C18:3	0.206897	-0.446739	0.860533	0.534548	0.873957
6289	TOTAL13	Linear	UCD.Lipid.10	CE 16:1	0.278823	-0.366806	0.924452	0.396845	0.815051
6293	TOTAL13	Linear	UCD.Lipid.11	CE 18:1	0.0350985	-0.61034	0.680537	0.915019	0.975356
6297	TOTAL13	Linear	UCD.Lipid.12	CE 18:2	-0.0353012	-0.681606	0.611004	0.914644	0.975356
6301	TOTAL13	Linear	UCD.Lipid.13	CE 18:3	-0.542131	-1.185	0.100742	0.0982486	0.542502
6305	TOTAL13	Linear	UCD.Lipid.14	CE 20:3	-0.553395	-1.19525	0.0884647	0.0909596	0.530771
6309	TOTAL13	Linear	UCD.Lipid.15	CE 20:4	-0.200048	-0.844294	0.444198	0.542351	0.873957
6313	TOTAL13	Linear	UCD.Lipid.16	CE 20:5	-1.06129	-1.71258	-0.410004	0.00143594	0.111036
6317	TOTAL13	Linear	UCD.Lipid.17	CE 22:6	-0.558152	-1.20349	0.0871823	0.0899433	0.530771
6321	TOTAL13	Linear	UCD.Lipid.18	Cer d41:1	-0.0718695	-0.721017	0.577278	0.828008	0.971996
6325	TOTAL13	Linear	UCD.Lipid.19	Cer d42:2	0.487943	-0.155402	1.13129	0.136937	0.590014
6329	TOTAL13	Linear	UCD.Lipid.20	Cholesterol	0.248648	-0.395864	0.89316	0.449096	0.835604
6665	TOTAL13	Linear	UCD.Lipid.104	DG 32:1	0.120266	-0.537966	0.778499	0.719935	0.962671
6669	TOTAL13	Linear	UCD.Lipid.105	DG 34:1	0.00435774	-0.655843	0.664558	0.989665	0.998246
6673	TOTAL13	Linear	UCD.Lipid.106	DG 34:2	0.334137	-0.315272	0.983545	0.312795	0.752212
6677	TOTAL13	Linear	UCD.Lipid.107	DG 34:3	0.838234	0.18893	1.48754	0.0114653	0.205471
6681	TOTAL13	Linear	UCD.Lipid.108	DG 36:1	-0.150538	-0.809539	0.508463	0.653965	0.935972
6685	TOTAL13	Linear	UCD.Lipid.109	DG 36:2	0.0224948	-0.631678	0.676668	0.946199	0.975356
6689	TOTAL13	Linear	UCD.Lipid.110	DG 36:3	0.339475	-0.311605	0.990555	0.30638	0.752212
6693	TOTAL13	Linear	UCD.Lipid.111	DG 36:4	0.468121	-0.18161	1.11785	0.157667	0.603313
6697	TOTAL13	Linear	UCD.Lipid.112	DG 36:5	0.241284	-0.409292	0.891859	0.466804	0.848188
6701	TOTAL13	Linear	UCD.Lipid.113	DG 38:0	-0.1344	-0.787679	0.518878	0.686428	0.952389
6705	TOTAL13	Linear	UCD.Lipid.114	DG 38:3	-0.0816465	-0.739611	0.576318	0.807611	0.971996
6709	TOTAL13	Linear	UCD.Lipid.115	DG 38:5	0.182207	-0.474129	0.838544	0.585934	0.889091
6713	TOTAL13	Linear	UCD.Lipid.116	DG 38:6	0.270953	-0.379448	0.921354	0.413735	0.829848
6717	TOTAL13	Linear	UCD.Lipid.117	LacCer d34:1	0.502673	-0.143361	1.14871	0.127069	0.589616
6721	TOTAL13	Linear	UCD.Lipid.118	LacCer d32:2	0.318337	-0.328471	0.965145	0.334284	0.757566
6725	TOTAL13	Linear	UCD.Lipid.119	LPC 14:0	-0.133106	-0.782114	0.515901	0.687358	0.952389
6729	TOTAL13	Linear	UCD.Lipid.120	LPC 15:0	-0.218345	-0.866057	0.429367	0.508342	0.855472
6733	TOTAL13	Linear	UCD.Lipid.121	LPC 17:1	-0.0690678	-0.72252	0.584385	0.835686	0.975356
6737	TOTAL13	Linear	UCD.Lipid.122	LPC 18:0	-0.134166	-0.785665	0.517334	0.686142	0.952389
6741	TOTAL13	Linear	UCD.Lipid.123	LPC 18:3	-0.0967987	-0.748036	0.554439	0.770533	0.97007
6745	TOTAL13	Linear	UCD.Lipid.124	LPC 20:0	-0.474771	-1.12432	0.174775	0.151741	0.603313
6749	TOTAL13	Linear	UCD.Lipid.125	LPC 20:4	0.305677	-0.3398	0.951153	0.352863	0.779426
6753	TOTAL13	Linear	UCD.Lipid.126	LPC 20:5	-0.855296	-1.51437	-0.196224	0.0110435	0.205471
6757	TOTAL13	Linear	UCD.Lipid.127	LPC 22:4	0.472118	-0.190776	1.13501	0.162477	0.603313
6761	TOTAL13	Linear	UCD.Lipid.128	LPC 22:6	-0.498793	-1.14789	0.150303	0.131843	0.589616
6765	TOTAL13	Linear	UCD.Lipid.129	LPC o-16:0	-0.143633	-0.790222	0.502956	0.662919	0.944321
6769	TOTAL13	Linear	UCD.Lipid.130	LPC p-16:0	-0.542252	-1.18763	0.103129	0.0994846	0.542502
6773	TOTAL13	Linear	UCD.Lipid.131	LPC p-18:0	-0.0733721	-0.722221	0.575477	0.824391	0.971996
6777	TOTAL13	Linear	UCD.Lipid.132	PC 27:0-CHO	-0.0501539	-0.69604	0.595732	0.878889	0.975356
6781	TOTAL13	Linear	UCD.Lipid.133	PC 28:0	0.0490346	-0.61542	0.713489	0.884851	0.975356
6785	TOTAL13	Linear	UCD.Lipid.134	PC 30:0	0.103766	-0.552034	0.759566	0.75618	0.97007
6789	TOTAL13	Linear	UCD.Lipid.135	PC 30:1	0.0379884	-0.616457	0.692434	0.909306	0.975356
6793	TOTAL13	Linear	UCD.Lipid.136	PC 31:0	-0.0267212	-0.674714	0.621272	0.935504	0.975356
6797	TOTAL13	Linear	UCD.Lipid.137	PC 31:1	-0.0536251	-0.70042	0.59317	0.870758	0.975356
6801	TOTAL13	Linear	UCD.Lipid.138	PC 32:3	-0.034424	-0.686326	0.617478	0.917467	0.975356
6805	TOTAL13	Linear	UCD.Lipid.139	PC 33:0	-0.212613	-0.859207	0.433981	0.51881	0.862212
6809	TOTAL13	Linear	UCD.Lipid.140	PC 35:3	0.124034	-0.524331	0.772399	0.707371	0.953176
6813	TOTAL13	Linear	UCD.Lipid.141	PC 36:3 B	0.000235345	-0.645153	0.645624	0.999429	0.999429
6817	TOTAL13	Linear	UCD.Lipid.142	PC 36:4 A	-0.236093	-0.885296	0.413109	0.475517	0.848188
6821	TOTAL13	Linear	UCD.Lipid.143	PC 36:6	-0.601794	-1.25356	0.0499688	0.0702913	0.471763
6825	TOTAL13	Linear	UCD.Lipid.144	PC 37:3	-0.0973623	-0.745633	0.550908	0.768213	0.97007
6829	TOTAL13	Linear	UCD.Lipid.145	PC 37:6	-0.834443	-1.48089	-0.188	0.0114749	0.205471
6833	TOTAL13	Linear	UCD.Lipid.146	PC 38:4 B	0.0253787	-0.617605	0.668363	0.938261	0.975356
6837	TOTAL13	Linear	UCD.Lipid.147	PC 38:5 B	0.280334	-0.369033	0.9297	0.397016	0.815051
6841	TOTAL13	Linear	UCD.Lipid.148	PC 38:6 A	-0.594375	-1.23744	0.0486931	0.0700057	0.471763
6845	TOTAL13	Linear	UCD.Lipid.149	PC 38:7	-0.624133	-1.28118	0.0329153	0.0626023	0.464856
6849	TOTAL13	Linear	UCD.Lipid.150	PC 39:6	-0.555944	-1.20488	0.0929938	0.0930264	0.530771
6853	TOTAL13	Linear	UCD.Lipid.151	PC 40:5 B	-0.0327468	-0.680063	0.61457	0.920922	0.975356
6857	TOTAL13	Linear	UCD.Lipid.152	PC 40:6 A	0.674772	0.0215928	1.32795	0.0429098	0.372977
6861	TOTAL13	Linear	UCD.Lipid.153	PC 42:5	0.0650866	-0.585475	0.715648	0.844354	0.975356
6865	TOTAL13	Linear	UCD.Lipid.154	PC 42:6	0.0976498	-0.559636	0.754935	0.770637	0.97007
6869	TOTAL13	Linear	UCD.Lipid.155	PC o-34:0	0.329603	-0.319247	0.978453	0.318994	0.752212
6873	TOTAL13	Linear	UCD.Lipid.156	PC p-32:1	0.539664	-0.106393	1.18572	0.101464	0.544784
6877	TOTAL13	Linear	UCD.Lipid.157	PC p-34:1	-0.387556	-1.03418	0.259067	0.239743	0.710527
6881	TOTAL13	Linear	UCD.Lipid.158	PC p-38:2	0.247755	-0.397456	0.892966	0.451218	0.835604
6885	TOTAL13	Linear	UCD.Lipid.159	PC p-38:4	-0.308699	-0.955632	0.338235	0.349212	0.777383
6889	TOTAL13	Linear	UCD.Lipid.160	PC p-40:1	0.189832	-0.457877	0.837541	0.565244	0.884619
6893	TOTAL13	Linear	UCD.Lipid.161	PC p-40:5	-0.193603	-0.842521	0.455315	0.558277	0.877765
6897	TOTAL13	Linear	UCD.Lipid.162	PC p-40:6	-0.6848	-1.33232	-0.0372817	0.0382178	0.372977
6901	TOTAL13	Linear	UCD.Lipid.163	PC p-40:6	-0.670657	-1.31842	-0.0228906	0.0424536	0.372977
6905	TOTAL13	Linear	UCD.Lipid.164	PC p-40:7	-0.398685	-1.04887	0.251499	0.229076	0.695195
6909	TOTAL13	Linear	UCD.Lipid.165	PC p-42:3	0.106779	-0.541406	0.754963	0.746499	0.97007
6913	TOTAL13	Linear	UCD.Lipid.166	PE 36:4	0.288602	-0.357593	0.934797	0.380911	0.806325
6917	TOTAL13	Linear	UCD.Lipid.167	PE 38:4	-0.499319	-1.14492	0.146281	0.129364	0.589616
6921	TOTAL13	Linear	UCD.Lipid.168	PE p-34:1	-0.526309	-1.17472	0.122105	0.111488	0.589536
6925	TOTAL13	Linear	UCD.Lipid.169	SM d30:1	0.184137	-0.464517	0.832791	0.577519	0.887904
6929	TOTAL13	Linear	UCD.Lipid.170	SM d34:0	0.368011	-0.278184	1.01421	0.263941	0.733981
6933	TOTAL13	Linear	UCD.Lipid.171	SM d40:2	0.0734881	-0.572489	0.719465	0.823351	0.971996
6937	TOTAL13	Linear	UCD.Lipid.172	SM d42:2	0.0959863	-0.550782	0.742754	0.770881	0.97007
6941	TOTAL13	Linear	UCD.Lipid.173	TG 42:0	0.263485	-0.417712	0.944681	0.447865	0.835604
6945	TOTAL13	Linear	UCD.Lipid.174	TG 40:0	0.353545	-0.329037	1.03613	0.30955	0.752212
6949	TOTAL13	Linear	UCD.Lipid.175	TG 40:1	-0.0714568	-0.724397	0.581483	0.829956	0.971996
6953	TOTAL13	Linear	UCD.Lipid.176	TG 42:1	0.00940708	-0.662005	0.680819	0.978064	0.995173
6957	TOTAL13	Linear	UCD.Lipid.177	TG 42:2	0.132575	-0.551944	0.817093	0.703882	0.952389
6961	TOTAL13	Linear	UCD.Lipid.178	TG 42:3	0.0733144	-0.584263	0.730892	0.826815	0.971996
6965	TOTAL13	Linear	UCD.Lipid.179	TG 44:0	0.259862	-0.418904	0.938629	0.452519	0.835604
6969	TOTAL13	Linear	UCD.Lipid.180	TG 44:1	0.503666	-0.174627	1.18196	0.145327	0.603313
6973	TOTAL13	Linear	UCD.Lipid.181	TG 44:2	0.0051588	-0.667937	0.678254	0.987999	0.998246
6977	TOTAL13	Linear	UCD.Lipid.182	TG 46:0	0.0521247	-0.620631	0.72488	0.879144	0.975356
6981	TOTAL13	Linear	UCD.Lipid.183	TG 46:1	0.163728	-0.508462	0.835919	0.632664	0.931644
6985	TOTAL13	Linear	UCD.Lipid.184	TG 46:2	0.115983	-0.553187	0.785154	0.733757	0.97007
6989	TOTAL13	Linear	UCD.Lipid.185	TG 46:3	0.130454	-0.533329	0.794238	0.699745	0.952389
6993	TOTAL13	Linear	UCD.Lipid.186	TG 46:4 A	-0.132158	-0.802663	0.538348	0.698909	0.952389
6997	TOTAL13	Linear	UCD.Lipid.187	TG 48:0	-0.420953	-1.08211	0.240208	0.211724	0.672422
7001	TOTAL13	Linear	UCD.Lipid.188	TG 48:1	0.0188027	-0.64087	0.678475	0.955393	0.980683
7005	TOTAL13	Linear	UCD.Lipid.189	TG 48:2	-0.0030094	-0.664155	0.658136	0.992873	0.998596
7009	TOTAL13	Linear	UCD.Lipid.190	TG 48:3	0.410915	-0.241867	1.0637	0.216948	0.676026
7013	TOTAL13	Linear	UCD.Lipid.191	TG 48:4	0.565997	-0.09724	1.22923	0.0942917	0.530771
7017	TOTAL13	Linear	UCD.Lipid.192	TG 49:0	-0.0553573	-0.733481	0.622766	0.872717	0.975356
7021	TOTAL13	Linear	UCD.Lipid.193	TG 49:1	0.0740326	-0.59124	0.739305	0.827132	0.971996
7025	TOTAL13	Linear	UCD.Lipid.194	TG 49:2	0.368976	-0.288755	1.02671	0.271137	0.733981
7029	TOTAL13	Linear	UCD.Lipid.195	TG 49:3	0.504045	-0.155277	1.16337	0.133833	0.589616
7033	TOTAL13	Linear	UCD.Lipid.196	TG 50:0	-0.238514	-0.906967	0.429939	0.483843	0.848188
7037	TOTAL13	Linear	UCD.Lipid.197	TG 50:1	-0.418831	-1.06194	0.224277	0.201484	0.672422
7041	TOTAL13	Linear	UCD.Lipid.198	TG 50:2	0.0831854	-0.561185	0.727556	0.800018	0.971996
7045	TOTAL13	Linear	UCD.Lipid.199	TG 50:3	0.512146	-0.132794	1.15709	0.119447	0.589616
7049	TOTAL13	Linear	UCD.Lipid.200	TG 50:4	0.707703	0.0625257	1.35288	0.0316043	0.355804
7053	TOTAL13	Linear	UCD.Lipid.201	TG 50:5	0.579981	-0.0728029	1.23277	0.0815381	0.508157
7057	TOTAL13	Linear	UCD.Lipid.202	TG 50:6	0.323345	-0.344049	0.990739	0.341854	0.769724
7061	TOTAL13	Linear	UCD.Lipid.203	TG 51:1	-0.0586653	-0.726609	0.609279	0.863153	0.975356
7065	TOTAL13	Linear	UCD.Lipid.204	TG 51:2	0.378287	-0.277743	1.03432	0.258007	0.733981
7069	TOTAL13	Linear	UCD.Lipid.205	TG 51:3	0.727085	0.0732971	1.38087	0.0293274	0.355804
7073	TOTAL13	Linear	UCD.Lipid.206	TG 51:4	0.957889	0.310005	1.60577	0.00380878	0.129945
7077	TOTAL13	Linear	UCD.Lipid.207	TG 51:5	0.587953	-0.0727357	1.24864	0.0810457	0.508157
7081	TOTAL13	Linear	UCD.Lipid.208	TG 52:0	0.0464638	-0.639428	0.732356	0.894231	0.975356
7085	TOTAL13	Linear	UCD.Lipid.209	TG 52:1	-0.132074	-0.797018	0.532871	0.696704	0.952389
7089	TOTAL13	Linear	UCD.Lipid.210	TG 52:2	0.0232774	-0.622215	0.66877	0.943585	0.975356
7093	TOTAL13	Linear	UCD.Lipid.211	TG 52:3	0.355601	-0.289704	1.00091	0.279712	0.733981
7097	TOTAL13	Linear	UCD.Lipid.212	TG 52:4	0.595925	-0.0471355	1.23899	0.0692768	0.471763
7101	TOTAL13	Linear	UCD.Lipid.213	TG 52:5	0.188323	-0.464619	0.841266	0.571434	0.885234
7105	TOTAL13	Linear	UCD.Lipid.214	TG 52:6	0.478185	-0.171577	1.12795	0.148957	0.603313
7109	TOTAL13	Linear	UCD.Lipid.215	TG 53:1	-0.103311	-0.773752	0.56713	0.762345	0.97007
7113	TOTAL13	Linear	UCD.Lipid.216	TG 53:2	0.0718988	-0.583577	0.727374	0.829572	0.971996
7117	TOTAL13	Linear	UCD.Lipid.217	TG 53:3	0.370984	-0.281878	1.02385	0.264994	0.733981
7121	TOTAL13	Linear	UCD.Lipid.218	TG 53:4	0.590008	-0.0596765	1.23969	0.0750244	0.487198
7125	TOTAL13	Linear	UCD.Lipid.219	TG 53:5	0.469445	-0.182203	1.12109	0.157718	0.603313
7129	TOTAL13	Linear	UCD.Lipid.220	TG 54:0	-0.436079	-1.11128	0.23912	0.20522	0.672422
7133	TOTAL13	Linear	UCD.Lipid.221	TG 54:1	-0.092036	-0.767196	0.583124	0.789066	0.971996
7137	TOTAL13	Linear	UCD.Lipid.222	TG 54:2	-0.225925	-0.88352	0.43167	0.500238	0.848188
7141	TOTAL13	Linear	UCD.Lipid.223	TG 54:3	-0.150512	-0.797385	0.496361	0.647987	0.934494
7145	TOTAL13	Linear	UCD.Lipid.224	TG 54:4	0.197056	-0.447957	0.842068	0.54888	0.874699
7149	TOTAL13	Linear	UCD.Lipid.225	TG 54:5	0.294039	-0.352295	0.940372	0.372117	0.798059
7153	TOTAL13	Linear	UCD.Lipid.226	TG 54:6	0.465957	-0.179374	1.11129	0.156773	0.603313
7157	TOTAL13	Linear	UCD.Lipid.227	TG 54:8	0.647383	-0.0096719	1.30444	0.0534602	0.414614
7161	TOTAL13	Linear	UCD.Lipid.228	TG 56:1	-0.429171	-1.10526	0.246921	0.213084	0.672422
7165	TOTAL13	Linear	UCD.Lipid.229	TG 56:2	-0.0691877	-0.743493	0.605117	0.840412	0.975356
7169	TOTAL13	Linear	UCD.Lipid.230	TG 56:3	-0.230802	-0.888488	0.426884	0.491094	0.848188
7173	TOTAL13	Linear	UCD.Lipid.231	TG 56:4	0.0428772	-0.609864	0.695619	0.897434	0.975356
7177	TOTAL13	Linear	UCD.Lipid.232	TG 56:5	0.242164	-0.410722	0.89505	0.466768	0.848188
7181	TOTAL13	Linear	UCD.Lipid.233	TG 56:6	0.204284	-0.449331	0.857899	0.539706	0.873957
7185	TOTAL13	Linear	UCD.Lipid.234	TG 56:7	-0.0260345	-0.673184	0.621115	0.937076	0.975356
7189	TOTAL13	Linear	UCD.Lipid.235	TG 56:8	-0.784065	-1.43527	-0.132858	0.0183477	0.266806
7193	TOTAL13	Linear	UCD.Lipid.236	TG 56:9	-0.216662	-0.871746	0.438423	0.516368	0.862212
7197	TOTAL13	Linear	UCD.Lipid.237	TG 57:1	-0.334523	-1.00794	0.338889	0.329766	0.752212
7201	TOTAL13	Linear	UCD.Lipid.238	TG 57:2	-0.437869	-1.10801	0.232271	0.199987	0.672422
7205	TOTAL13	Linear	UCD.Lipid.239	TG 58:1	-0.459911	-1.13234	0.212518	0.179772	0.640208
7209	TOTAL13	Linear	UCD.Lipid.240	TG 58:10	-0.590966	-1.24251	0.0605766	0.0753831	0.487198
7213	TOTAL13	Linear	UCD.Lipid.241	TG 58:2	-0.521501	-1.19721	0.154214	0.130162	0.589616
7217	TOTAL13	Linear	UCD.Lipid.242	TG 58:3	-0.581042	-1.25595	0.09387	0.0914226	0.530771
7221	TOTAL13	Linear	UCD.Lipid.243	TG 58:4	-0.477027	-1.13905	0.185	0.157619	0.603313
7225	TOTAL13	Linear	UCD.Lipid.244	TG 58:6	0.277691	-0.382129	0.937512	0.40896	0.829809
7229	TOTAL13	Linear	UCD.Lipid.245	TG 58:8	-0.50206	-1.16081	0.156693	0.135032	0.589616
7233	TOTAL13	Linear	UCD.Lipid.246	TG 58:9	-0.770779	-1.42539	-0.116167	0.0210734	0.294185
7237	TOTAL13	Linear	UCD.Lipid.247	TG 59:2	-0.623884	-1.28725	0.0394794	0.0652426	0.471763
7241	TOTAL13	Linear	UCD.Lipid.248	TG 59:3	-0.173059	-0.835241	0.489123	0.608061	0.906894
7245	TOTAL13	Linear	UCD.Lipid.249	TG 60:11	-0.664739	-1.32763	-0.00184745	0.0493665	0.391566
7249	TOTAL13	Linear	UCD.Lipid.250	TG 60:2	-0.437589	-1.11128	0.236106	0.202651	0.672422
7253	TOTAL13	Linear	UCD.Lipid.251	TG 60:3	-0.296428	-0.967953	0.375096	0.38644	0.806325
7257	TOTAL13	Linear	UCD.Lipid.252	TG 60:4	-0.110908	-0.780307	0.558491	0.74507	0.97007
7261	TOTAL13	Linear	UCD.Lipid.253	TG 60:6	0.0859443	-0.5682	0.740089	0.796544	0.971996
7265	TOTAL13	Linear	UCD.Lipid.254	TG 62:3	-0.37783	-1.04219	0.286526	0.264577	0.733981
7269	TOTAL13	Linear	UCD.Lipid.255	TG 62:4	-0.133985	-0.798708	0.530738	0.69244	0.952389
7273	TOTAL13	Linear	UCD.Lipid.256	TG 64:4	-0.436455	-1.09717	0.224256	0.195097	0.672422
7277	TOTAL13	Linear	UCD.Lipid.257	Cer d32:1	0.185309	-0.460204	0.830822	0.573246	0.885234
7281	TOTAL13	Linear	UCD.Lipid.258	Cer d33:1	-0.0312862	-0.676585	0.614013	0.924203	0.975356
7285	TOTAL13	Linear	UCD.Lipid.259	Cer d34:0	-0.304419	-0.974468	0.365631	0.372732	0.798059
7289	TOTAL13	Linear	UCD.Lipid.260	Cer d34:1	0.45514	-0.190839	1.10112	0.167038	0.607253
7293	TOTAL13	Linear	UCD.Lipid.261	Cer d34:2	0.34582	-0.298937	0.990577	0.292732	0.74152
7297	TOTAL13	Linear	UCD.Lipid.262	Cer d36:1	0.493977	-0.148193	1.13615	0.131449	0.589616
7301	TOTAL13	Linear	UCD.Lipid.263	Cer d38:1	-0.0229958	-0.671419	0.625427	0.944517	0.975356
7305	TOTAL13	Linear	UCD.Lipid.264	Cer d39:1	-0.331262	-0.977286	0.314763	0.314457	0.752212
7309	TOTAL13	Linear	UCD.Lipid.265	Cer d40:0	0.0511087	-0.594451	0.696668	0.876539	0.975356
7313	TOTAL13	Linear	UCD.Lipid.266	Cer d40:1	-0.354378	-1.0024	0.293644	0.283383	0.738065
7317	TOTAL13	Linear	UCD.Lipid.267	Cer d40:2	-0.0409134	-0.692484	0.610658	0.901932	0.975356
7321	TOTAL13	Linear	UCD.Lipid.268	Cer d41:1	-0.0217444	-0.668638	0.62515	0.947408	0.975356
7325	TOTAL13	Linear	UCD.Lipid.269	Cer d42:0	-0.414643	-1.06148	0.232193	0.208643	0.672422
7329	TOTAL13	Linear	UCD.Lipid.270	Cer d42:1	-0.412124	-1.05855	0.2343	0.21113	0.672422
7333	TOTAL13	Linear	UCD.Lipid.271	Cer d42:2 A	0.421118	-0.22608	1.06832	0.201884	0.672422
7337	TOTAL13	Linear	UCD.Lipid.272	Cer d43:1	-0.359953	-1.00546	0.285554	0.274021	0.733981
7341	TOTAL13	Linear	UCD.Lipid.273	Cer d44:1	-1.01007	-1.65532	-0.364818	0.00219371	0.111036
7701	TOTAL13	Linear	UCD.Lipid.363	GlcCer d38:1	0.086838	-0.560642	0.734319	0.792413	0.971996
7705	TOTAL13	Linear	UCD.Lipid.364	GlcCer d40:1	0.222607	-0.423409	0.868624	0.49898	0.848188
7709	TOTAL13	Linear	UCD.Lipid.365	GlcCer d41:1	0.341978	-0.30582	0.989777	0.300393	0.748838
7713	TOTAL13	Linear	UCD.Lipid.366	GlcCer d42:1	0.30427	-0.342693	0.951233	0.356188	0.781822
7717	TOTAL13	Linear	UCD.Lipid.367	GlcCer d42:2	0.476261	-0.170693	1.12322	0.148837	0.603313
7721	TOTAL13	Linear	UCD.Lipid.368	GlcCerd 24:1-2OH	-0.102238	-0.748153	0.543678	0.756107	0.97007
7725	TOTAL13	Linear	UCD.Lipid.369	LPC 16:0	-0.344011	-0.994032	0.306011	0.299185	0.748838
7729	TOTAL13	Linear	UCD.Lipid.370	LPC 16:1	0.298076	-0.346575	0.942727	0.364339	0.794715
7733	TOTAL13	Linear	UCD.Lipid.371	LPC 18:0 A	-0.0773656	-0.726546	0.571814	0.815095	0.971996
7737	TOTAL13	Linear	UCD.Lipid.372	LPC 18:1	-0.105051	-0.754325	0.544224	0.750867	0.97007
7741	TOTAL13	Linear	UCD.Lipid.373	LPC 18:2	-0.217935	-0.866739	0.430869	0.509852	0.855472
7745	TOTAL13	Linear	UCD.Lipid.374	LPC 20:1	-0.177483	-0.829498	0.474532	0.593255	0.889704
7749	TOTAL13	Linear	UCD.Lipid.375	LPC 20:2	-0.0947464	-0.744383	0.55489	0.77473	0.97007
7753	TOTAL13	Linear	UCD.Lipid.376	LPC 20:3	-0.23439	-0.884637	0.415858	0.479414	0.848188
7757	TOTAL13	Linear	UCD.Lipid.377	LPC 22:5	-0.0496806	-0.702382	0.603021	0.881265	0.975356
7761	TOTAL13	Linear	UCD.Lipid.378	LPE 16:0	0.385885	-0.265913	1.03768	0.245525	0.710527
7765	TOTAL13	Linear	UCD.Lipid.379	LPE 18:2	0.461049	-0.188981	1.11108	0.164225	0.603313
7769	TOTAL13	Linear	UCD.Lipid.380	LPE 20:4	1.24383	0.601564	1.8861	0.000154891	0.054057
7773	TOTAL13	Linear	UCD.Lipid.381	LPE 22:6	0.255719	-0.392799	0.904237	0.439143	0.83294
7777	TOTAL13	Linear	UCD.Lipid.382	PC 32:0	-0.0135131	-0.660795	0.633769	0.967322	0.990016
7781	TOTAL13	Linear	UCD.Lipid.383	PC 32:1	0.164214	-0.488377	0.816804	0.621471	0.919039
7785	TOTAL13	Linear	UCD.Lipid.384	PC 32:2	-0.147681	-0.794966	0.499605	0.654376	0.935972
7789	TOTAL13	Linear	UCD.Lipid.385	PC 33:1	-0.0963407	-0.743926	0.551245	0.77034	0.97007
7793	TOTAL13	Linear	UCD.Lipid.386	PC 33:2	-0.0758179	-0.721701	0.570065	0.817821	0.971996
7797	TOTAL13	Linear	UCD.Lipid.387	PC 34:0	-0.204958	-0.852779	0.442862	0.534745	0.873957
7801	TOTAL13	Linear	UCD.Lipid.388	PC 34:1	-0.153434	-0.800187	0.493318	0.641564	0.934494
7805	TOTAL13	Linear	UCD.Lipid.389	PC 34:2	-0.515489	-1.16281	0.131828	0.118405	0.589616
7809	TOTAL13	Linear	UCD.Lipid.390	PC 34:3	0.20607	-0.442024	0.854164	0.532705	0.873957
7813	TOTAL13	Linear	UCD.Lipid.391	PC 34:4	-0.198067	-0.845095	0.448961	0.548075	0.874699
7817	TOTAL13	Linear	UCD.Lipid.392	PC 35:1	0.102719	-0.543023	0.74846	0.754933	0.97007
7821	TOTAL13	Linear	UCD.Lipid.393	PC 35:2	-0.0807728	-0.726895	0.56535	0.806216	0.971996
7825	TOTAL13	Linear	UCD.Lipid.394	PC 35:4	-0.139081	-0.783787	0.505624	0.672067	0.952143
7829	TOTAL13	Linear	UCD.Lipid.395	PC 36:1	-0.412732	-1.05871	0.233245	0.210142	0.672422
7833	TOTAL13	Linear	UCD.Lipid.396	PC 36:2	-0.325283	-0.971665	0.321099	0.323536	0.752212
7837	TOTAL13	Linear	UCD.Lipid.397	PC 36:3 A	-0.0833386	-0.730239	0.563561	0.800423	0.971996
7841	TOTAL13	Linear	UCD.Lipid.398	PC 36:4 B	0.0453038	-0.598547	0.689155	0.89018	0.975356
7845	TOTAL13	Linear	UCD.Lipid.399	PC 36:5 B	-1.02233	-1.67636	-0.368289	0.00222709	0.111036
7849	TOTAL13	Linear	UCD.Lipid.400	PC 37:2	-0.382119	-1.02867	0.264432	0.246343	0.710527
7853	TOTAL13	Linear	UCD.Lipid.401	PC 37:4	0.277847	-0.370213	0.925906	0.400265	0.816915
7857	TOTAL13	Linear	UCD.Lipid.402	PC 38:2	-0.825631	-1.46804	-0.183222	0.0118371	0.205471
7861	TOTAL13	Linear	UCD.Lipid.403	PC 38:3	-0.711508	-1.35765	-0.065367	0.0309522	0.355804
7865	TOTAL13	Linear	UCD.Lipid.404	PC 38:4 A	0.307708	-0.337816	0.953231	0.349711	0.777383
7869	TOTAL13	Linear	UCD.Lipid.405	PC 38:5 A	0.0954736	-0.56147	0.752417	0.7755	0.97007
7873	TOTAL13	Linear	UCD.Lipid.406	PC 38:6	-0.694723	-1.34029	-0.0491582	0.0349614	0.372977
7877	TOTAL13	Linear	UCD.Lipid.407	PC 40:4	0.602994	-0.0472925	1.25328	0.0691045	0.471763
7881	TOTAL13	Linear	UCD.Lipid.408	PC 40:5 A	-0.266738	-0.91421	0.380733	0.418935	0.830659
7885	TOTAL13	Linear	UCD.Lipid.409	PC 40:6 B	-0.65442	-1.29915	-0.00968748	0.0466637	0.378735
7889	TOTAL13	Linear	UCD.Lipid.410	PC 40:7	0.0625878	-0.587725	0.7129	0.850201	0.975356
7893	TOTAL13	Linear	UCD.Lipid.411	PC 40:8	-0.359087	-1.0063	0.288124	0.276442	0.733981
7897	TOTAL13	Linear	UCD.Lipid.412	PC o-32:0	0.321555	-0.325343	0.968452	0.329492	0.752212
7901	TOTAL13	Linear	UCD.Lipid.413	PC p-32:0	-0.151877	-0.801316	0.497563	0.646319	0.934494
7905	TOTAL13	Linear	UCD.Lipid.414	PC p-34:0	0.193811	-0.455922	0.843543	0.558349	0.877765
7909	TOTAL13	Linear	UCD.Lipid.415	PC p-34:1	-0.257863	-0.909392	0.393667	0.437442	0.83294
7913	TOTAL13	Linear	UCD.Lipid.416	PC p-34:2	-0.517557	-1.16461	0.129497	0.116788	0.589616
7917	TOTAL13	Linear	UCD.Lipid.417	PC p-36:1	0.0840043	-0.563095	0.731104	0.798923	0.971996
7921	TOTAL13	Linear	UCD.Lipid.418	PC p-36:2	-0.201756	-0.85322	0.449707	0.543406	0.873957
7925	TOTAL13	Linear	UCD.Lipid.419	PC p-36:3	-0.285947	-0.933791	0.361898	0.38652	0.806325
7929	TOTAL13	Linear	UCD.Lipid.420	PC p-36:4	-0.665964	-1.31342	-0.018505	0.0438168	0.372977
7933	TOTAL13	Linear	UCD.Lipid.421	PC p-38:3	0.175305	-0.469808	0.820418	0.593893	0.889704
7937	TOTAL13	Linear	UCD.Lipid.422	PC p-38:4	-0.047003	-0.69451	0.600504	0.886726	0.975356
7941	TOTAL13	Linear	UCD.Lipid.423	PC p-38:5	-0.271353	-0.919504	0.376798	0.411428	0.829848
7945	TOTAL13	Linear	UCD.Lipid.424	PC p-40:3	-0.0271732	-0.675576	0.62123	0.934457	0.975356
7949	TOTAL13	Linear	UCD.Lipid.425	PC p-40:4	0.0348733	-0.610074	0.679821	0.915498	0.975356
7953	TOTAL13	Linear	UCD.Lipid.426	PC p-42:4	0.323056	-0.323955	0.970066	0.327325	0.752212
7957	TOTAL13	Linear	UCD.Lipid.427	PC p-42:5	0.505554	-0.139204	1.15031	0.124165	0.589616
7961	TOTAL13	Linear	UCD.Lipid.428	PC p-44:4	0.263791	-0.386412	0.913994	0.42604	0.830659
7965	TOTAL13	Linear	UCD.Lipid.429	PE 34:1	-0.000525312	-0.653313	0.652263	0.99874	0.999429
7969	TOTAL13	Linear	UCD.Lipid.430	PE 34:2	-0.0351857	-0.683952	0.613581	0.915241	0.975356
7973	TOTAL13	Linear	UCD.Lipid.431	PE 36:1	-0.294313	-0.940552	0.351925	0.3716	0.798059
7977	TOTAL13	Linear	UCD.Lipid.432	PE 36:2	-0.261209	-0.911829	0.389411	0.430872	0.830797
7981	TOTAL13	Linear	UCD.Lipid.433	PE 36:3	0.0642807	-0.590028	0.71859	0.847125	0.975356
7985	TOTAL13	Linear	UCD.Lipid.434	PE 38:2	-0.743712	-1.38775	-0.0996708	0.0236745	0.317784
7989	TOTAL13	Linear	UCD.Lipid.435	PE 38:4 B	0.27055	-0.382647	0.923747	0.416423	0.830467
7993	TOTAL13	Linear	UCD.Lipid.436	PE 38:6	-0.126546	-0.780291	0.527199	0.704059	0.952389
7997	TOTAL13	Linear	UCD.Lipid.437	PE 40:6	0.164333	-0.488257	0.816924	0.621216	0.919039
8001	TOTAL13	Linear	UCD.Lipid.438	PE p-34:2	-0.830864	-1.47699	-0.184735	0.0117913	0.205471
8005	TOTAL13	Linear	UCD.Lipid.439	PE p-36:1	0.00719302	-0.637874	0.65226	0.982542	0.996824
8009	TOTAL13	Linear	UCD.Lipid.440	PE p-36:2	-0.504255	-1.15667	0.148163	0.129617	0.589616
8013	TOTAL13	Linear	UCD.Lipid.441	PE p-36:4	-0.908909	-1.55576	-0.262056	0.00594679	0.148245
8017	TOTAL13	Linear	UCD.Lipid.442	PE p-36:5	-1.19891	-1.85825	-0.539567	0.000380227	0.0663496
8021	TOTAL13	Linear	UCD.Lipid.443	PE p-38:2	-0.38763	-1.03613	0.26087	0.241012	0.710527
8025	TOTAL13	Linear	UCD.Lipid.444	PE p-38:3	-0.152883	-0.804259	0.498493	0.645117	0.934494
8029	TOTAL13	Linear	UCD.Lipid.445	PE p-38:4	-0.682815	-1.32937	-0.036256	0.0384919	0.372977
8033	TOTAL13	Linear	UCD.Lipid.446	PE p-38:5	-0.987144	-1.63874	-0.335548	0.00303178	0.129945
8037	TOTAL13	Linear	UCD.Lipid.447	PE p-38:6	-1.04016	-1.68592	-0.394413	0.00162754	0.111036
8041	TOTAL13	Linear	UCD.Lipid.448	PE p-40:4	-0.357586	-1.00501	0.289834	0.278608	0.733981
8045	TOTAL13	Linear	UCD.Lipid.449	PE p-40:5	-0.470369	-1.12735	0.186615	0.160289	0.603313
8049	TOTAL13	Linear	UCD.Lipid.450	PE p-40:6	-0.94727	-1.59311	-0.301431	0.0040957	0.129945
8053	TOTAL13	Linear	UCD.Lipid.451	PE p-40:7	-1.05374	-1.70263	-0.404838	0.00149121	0.111036
8057	TOTAL13	Linear	UCD.Lipid.452	PI 32:1	0.227304	-0.432928	0.887535	0.499334	0.848188
8061	TOTAL13	Linear	UCD.Lipid.453	PI 34:1	-0.108801	-0.759968	0.542365	0.743004	0.97007
8065	TOTAL13	Linear	UCD.Lipid.454	PI 34:2	0.0411067	-0.605176	0.68739	0.900669	0.975356
8069	TOTAL13	Linear	UCD.Lipid.455	PI 36:1	-0.359194	-1.00484	0.286452	0.275137	0.733981
8073	TOTAL13	Linear	UCD.Lipid.456	PI 36:2	0.4034	-0.243815	1.05061	0.221509	0.68413
8077	TOTAL13	Linear	UCD.Lipid.457	PI 36:3	0.139865	-0.512276	0.792007	0.673867	0.952143
8081	TOTAL13	Linear	UCD.Lipid.458	PI 36:4	0.176881	-0.474212	0.827975	0.593986	0.889704
8085	TOTAL13	Linear	UCD.Lipid.459	PI 38:3	-0.384626	-1.0336	0.264347	0.24502	0.710527
8089	TOTAL13	Linear	UCD.Lipid.460	PI 38:4	-0.135231	-0.781896	0.511434	0.681554	0.952389
8093	TOTAL13	Linear	UCD.Lipid.461	PI 38:5	0.831864	0.183754	1.47997	0.011949	0.205471
8097	TOTAL13	Linear	UCD.Lipid.462	PI 40:6	-0.47046	-1.12102	0.180103	0.156134	0.603313
8101	TOTAL13	Linear	UCD.Lipid.463	SM d32:0	-0.441776	-1.08643	0.202876	0.178943	0.640208
8105	TOTAL13	Linear	UCD.Lipid.464	SM d32:1	-0.434936	-1.07999	0.210114	0.186029	0.655799
8109	TOTAL13	Linear	UCD.Lipid.465	SM d32:2	0.101779	-0.546115	0.749674	0.757883	0.97007
8113	TOTAL13	Linear	UCD.Lipid.466	SM d33:1	-0.369724	-1.01478	0.275328	0.260883	0.733981
8117	TOTAL13	Linear	UCD.Lipid.467	SM d34:1	0.236687	-0.409113	0.882488	0.472089	0.848188
8121	TOTAL13	Linear	UCD.Lipid.468	SM d34:2	-0.0361484	-0.68215	0.609853	0.912563	0.975356
8125	TOTAL13	Linear	UCD.Lipid.469	SM d36:0	0.350297	-0.29585	0.996443	0.28757	0.74152
8129	TOTAL13	Linear	UCD.Lipid.470	SM d36:1	0.409533	-0.236684	1.05575	0.213865	0.672422
8133	TOTAL13	Linear	UCD.Lipid.471	SM d36:2	0.324544	-0.322424	0.971512	0.325073	0.752212
8137	TOTAL13	Linear	UCD.Lipid.472	SM d36:3	0.824538	0.17902	1.47006	0.0123636	0.205471
8141	TOTAL13	Linear	UCD.Lipid.473	SM d37:1	0.181374	-0.467733	0.830481	0.583505	0.889091
8145	TOTAL13	Linear	UCD.Lipid.474	SM d38:0	-0.3457	-0.990435	0.299035	0.292883	0.74152
8149	TOTAL13	Linear	UCD.Lipid.475	SM d38:1	-0.459465	-1.10533	0.1864	0.162973	0.603313
8153	TOTAL13	Linear	UCD.Lipid.476	SM d38:2	-0.0310985	-0.677031	0.614834	0.92473	0.975356
8157	TOTAL13	Linear	UCD.Lipid.477	SM d39:1	-0.659701	-1.30523	-0.0141688	0.0451907	0.375513
8161	TOTAL13	Linear	UCD.Lipid.478	SM d39:2	-0.122263	-0.771905	0.527379	0.711902	0.955592
8165	TOTAL13	Linear	UCD.Lipid.479	SM d40:0	-0.68029	-1.32511	-0.0354674	0.0386885	0.372977
8169	TOTAL13	Linear	UCD.Lipid.480	SM d40:1	-0.668266	-1.31316	-0.0233747	0.0422729	0.372977
8173	TOTAL13	Linear	UCD.Lipid.481	SM d40:2 A	-0.222543	-0.870899	0.425812	0.50065	0.848188
8177	TOTAL13	Linear	UCD.Lipid.482	SM d40:2 B	-0.222543	-0.870899	0.425812	0.50065	0.848188
8181	TOTAL13	Linear	UCD.Lipid.483	SM d40:3	0.711313	0.0660583	1.35657	0.0307686	0.355804
8185	TOTAL13	Linear	UCD.Lipid.484	SM d41:1	-0.399402	-1.04313	0.244329	0.223619	0.684588
8189	TOTAL13	Linear	UCD.Lipid.485	SM d41:2	-0.125147	-0.770288	0.519995	0.703469	0.952389
8193	TOTAL13	Linear	UCD.Lipid.486	SM d42:0	-0.811634	-1.45682	-0.166443	0.013746	0.218061
8197	TOTAL13	Linear	UCD.Lipid.487	SM d42:1	-0.692614	-1.33781	-0.0474189	0.0354114	0.372977
8201	TOTAL13	Linear	UCD.Lipid.488	SM d42:2 A	0.181606	-0.463261	0.826472	0.580555	0.888656
8205	TOTAL13	Linear	UCD.Lipid.489	SM d42:3	0.228373	-0.416344	0.87309	0.487058	0.848188
8209	TOTAL13	Linear	UCD.Lipid.490	SM d43:1	-0.954855	-1.60241	-0.307302	0.00390268	0.129945
8213	TOTAL13	Linear	UCD.Lipid.491	SM d43:2	-0.0603047	-0.709974	0.589364	0.855463	0.975356
8217	TOTAL13	Linear	UCD.Lipid.492	SM d44:2	-0.486399	-1.13755	0.164751	0.142961	0.603313
8221	TOTAL13	Linear	UCD.Lipid.493	FA 11:0	-0.202849	-0.850374	0.444677	0.538774	0.873957
8225	TOTAL13	Linear	UCD.Lipid.494	FA 12:0	0.328504	-0.32991	0.986917	0.327672	0.752212
8229	TOTAL13	Linear	UCD.Lipid.495	FA 13:0	-0.563774	-1.21577	0.0882173	0.0900187	0.530771
8233	TOTAL13	Linear	UCD.Lipid.496	FA 14:0	0.0108424	-0.638765	0.660449	0.973871	0.993805
8237	TOTAL13	Linear	UCD.Lipid.497	FA 14:1	0.333835	-0.319031	0.986702	0.315803	0.752212
8241	TOTAL13	Linear	UCD.Lipid.498	FA 15:0	-0.225895	-0.883	0.43121	0.499981	0.848188
8245	TOTAL13	Linear	UCD.Lipid.499	FA 15:1	-0.157583	-0.828095	0.512929	0.644662	0.934494
8249	TOTAL13	Linear	UCD.Lipid.500	FA 16:0	-0.0324657	-0.676858	0.611926	0.921245	0.975356
8253	TOTAL13	Linear	UCD.Lipid.501	FA 16:1	0.265517	-0.386579	0.917612	0.424364	0.830659
8257	TOTAL13	Linear	UCD.Lipid.502	FA 17:0	-0.231163	-0.877723	0.415398	0.483003	0.848188
8261	TOTAL13	Linear	UCD.Lipid.503	FA 17:1	-0.0251915	-0.67085	0.620467	0.93897	0.975356
8265	TOTAL13	Linear	UCD.Lipid.504	FA 18:0	-0.187391	-0.835723	0.460942	0.570625	0.885234
8269	TOTAL13	Linear	UCD.Lipid.505	FA 18:1	0.250599	-0.393561	0.894759	0.445302	0.835604
8273	TOTAL13	Linear	UCD.Lipid.506	FA 18:2	0.345046	-0.298902	0.988995	0.293208	0.74152
8277	TOTAL13	Linear	UCD.Lipid.507	FA 18:3	0.226456	-0.425685	0.878596	0.495656	0.848188
8281	TOTAL13	Linear	UCD.Lipid.508	FA 20:0	-0.102959	-0.750816	0.544898	0.755152	0.97007
8285	TOTAL13	Linear	UCD.Lipid.509	FA 20:1	-0.289351	-0.939441	0.360739	0.38254	0.806325
8289	TOTAL13	Linear	UCD.Lipid.510	FA 20:2	0.0384021	-0.609409	0.686213	0.907393	0.975356
8293	TOTAL13	Linear	UCD.Lipid.511	FA 20:3	-0.0851322	-0.729049	0.558784	0.795298	0.971996
8297	TOTAL13	Linear	UCD.Lipid.512	FA 20:4	0.259888	-0.385739	0.905514	0.42967	0.830797
8301	TOTAL13	Linear	UCD.Lipid.513	FA 20:5	-0.646809	-1.30925	0.015635	0.0556433	0.422163
8305	TOTAL13	Linear	UCD.Lipid.514	FA 22:0	-0.326642	-0.979812	0.326528	0.326563	0.752212
8309	TOTAL13	Linear	UCD.Lipid.515	FA 22:1	-0.678407	-1.33442	-0.0223942	0.0426935	0.372977
8313	TOTAL13	Linear	UCD.Lipid.516	FA 22:2	0.242033	-0.403769	0.887836	0.462141	0.848188
8317	TOTAL13	Linear	UCD.Lipid.517	FA 22:6	-0.497019	-1.14936	0.155324	0.135156	0.589616
8321	TOTAL13	Linear	UCD.Lipid.518	FA 24:0	-0.79372	-1.45264	-0.134801	0.0182948	0.266806
8325	TOTAL13	Linear	UCD.Lipid.519	FA 24:1	-0.262476	-0.909079	0.384128	0.425791	0.830659
8329	TOTAL13	Linear	UCD.Lipid.520	FA 26:0	-0.931865	-1.58479	-0.278941	0.00521092	0.139893
8333	TOTAL13	Linear	UCD.Lipid.521	FA 28:0	-0.366285	-1.01972	0.287151	0.271508	0.733981
17194	DIAG	Logistic	UCD.Lipid.1	AC C8:0	0.110394	-0.09086	0.312888	0.28214	0.718736
17195	DIAG	Logistic	UCD.Lipid.2	AC C8:1	0.0420867	-0.154703	0.238676	0.674037	0.922319
17196	DIAG	Logistic	UCD.Lipid.3	AC C10:1	0.181164	-0.0181402	0.383074	0.0759705	0.42764
17197	DIAG	Logistic	UCD.Lipid.4	AC C12:0	0.239232	0.0411132	0.441329	0.0188079	0.220651
17198	DIAG	Logistic	UCD.Lipid.5	AC C16:0	0.0757502	-0.119227	0.271546	0.446235	0.786545
17199	DIAG	Logistic	UCD.Lipid.6	AC C18:0	0.0991022	-0.0960413	0.295486	0.319979	0.725475
17200	DIAG	Logistic	UCD.Lipid.7	AC C18:1	0.103431	-0.0923954	0.300735	0.301137	0.725475
17201	DIAG	Logistic	UCD.Lipid.8	AC C18:2	0.146991	-0.0474551	0.343472	0.139646	0.558047
17202	DIAG	Logistic	UCD.Lipid.9	AC C18:3	0.0758518	-0.120858	0.273956	0.450153	0.789465
17203	DIAG	Logistic	UCD.Lipid.10	CE 16:1	-0.12103	-0.318708	0.0737692	0.225616	0.629919
17204	DIAG	Logistic	UCD.Lipid.11	CE 18:1	-0.0412447	-0.235784	0.15269	0.676543	0.922319
17205	DIAG	Logistic	UCD.Lipid.12	CE 18:2	0.0991858	-0.0955468	0.296176	0.319837	0.725475
17206	DIAG	Logistic	UCD.Lipid.13	CE 18:3	-0.134007	-0.331974	0.0610781	0.180402	0.603059
17207	DIAG	Logistic	UCD.Lipid.14	CE 20:3	-0.220385	-0.422631	-0.0232086	0.0301459	0.256608
17208	DIAG	Logistic	UCD.Lipid.15	CE 20:4	-0.0970462	-0.29273	0.0968805	0.327775	0.725475
17209	DIAG	Logistic	UCD.Lipid.16	CE 20:5	-0.421556	-0.6402	-0.213429	0.0001039	0.0155931
17210	DIAG	Logistic	UCD.Lipid.17	CE 22:6	-0.206993	-0.407834	-0.0108362	0.0405159	0.296609
17211	DIAG	Logistic	UCD.Lipid.18	Cer d41:1	0.13183	-0.0629349	0.328549	0.185763	0.604921
17212	DIAG	Logistic	UCD.Lipid.19	Cer d42:2	0.130277	-0.0636868	0.326003	0.18893	0.604921
17213	DIAG	Logistic	UCD.Lipid.20	Cholesterol	0.122477	-0.0729652	0.320746	0.221535	0.628584
17297	DIAG	Logistic	UCD.Lipid.104	DG 32:1	0.0283291	-0.170464	0.22678	0.779184	0.943195
17298	DIAG	Logistic	UCD.Lipid.105	DG 34:1	0.00225657	-0.198487	0.202158	0.982331	0.996939
17299	DIAG	Logistic	UCD.Lipid.106	DG 34:2	0.14404	-0.0535754	0.344446	0.154881	0.563055
17300	DIAG	Logistic	UCD.Lipid.107	DG 34:3	0.158844	-0.0378708	0.357901	0.114716	0.526786
17301	DIAG	Logistic	UCD.Lipid.108	DG 36:1	-0.0793167	-0.282222	0.121181	0.439417	0.782432
17302	DIAG	Logistic	UCD.Lipid.109	DG 36:2	0.0169331	-0.181336	0.214561	0.866502	0.965485
17303	DIAG	Logistic	UCD.Lipid.110	DG 36:3	0.139041	-0.0564794	0.336573	0.164424	0.573838
17304	DIAG	Logistic	UCD.Lipid.111	DG 36:4	0.136078	-0.0599655	0.334044	0.174601	0.597409
17305	DIAG	Logistic	UCD.Lipid.112	DG 36:5	0.0196652	-0.178836	0.217282	0.84525	0.960886
17306	DIAG	Logistic	UCD.Lipid.113	DG 38:0	0.0266138	-0.169131	0.222114	0.789163	0.943195
17307	DIAG	Logistic	UCD.Lipid.114	DG 38:3	-0.106115	-0.304621	0.089707	0.290165	0.724851
17308	DIAG	Logistic	UCD.Lipid.115	DG 38:5	0.014501	-0.183195	0.211539	0.885209	0.969965
17309	DIAG	Logistic	UCD.Lipid.116	DG 38:6	-0.0722552	-0.268896	0.123057	0.468808	0.794426
17310	DIAG	Logistic	UCD.Lipid.117	LacCer d34:1	0.237628	0.040674	0.438686	0.0189672	0.220651
17311	DIAG	Logistic	UCD.Lipid.118	LacCer d32:2	0.103291	-0.0919248	0.299823	0.300162	0.725475
17312	DIAG	Logistic	UCD.Lipid.119	LPC 14:0	-0.0830326	-0.280203	0.111827	0.405284	0.778343
17313	DIAG	Logistic	UCD.Lipid.120	LPC 15:0	-0.0265922	-0.22186	0.167457	0.788389	0.943195
17314	DIAG	Logistic	UCD.Lipid.121	LPC 17:1	-0.0185008	-0.214713	0.176644	0.852623	0.965485
17315	DIAG	Logistic	UCD.Lipid.122	LPC 18:0	0.026069	-0.169469	0.221654	0.793421	0.943195
17316	DIAG	Logistic	UCD.Lipid.123	LPC 18:3	0.00410619	-0.1921	0.199628	0.967129	0.996939
17317	DIAG	Logistic	UCD.Lipid.124	LPC 20:0	0.038395	-0.157135	0.233974	0.699632	0.925925
17318	DIAG	Logistic	UCD.Lipid.125	LPC 20:4	0.00362991	-0.191584	0.198124	0.9708	0.996939
17319	DIAG	Logistic	UCD.Lipid.126	LPC 20:5	-0.329965	-0.54258	-0.125847	0.00185929	0.0432595
17320	DIAG	Logistic	UCD.Lipid.127	LPC 22:4	0.159892	-0.0428601	0.36656	0.124484	0.54306
17321	DIAG	Logistic	UCD.Lipid.128	LPC 22:6	-0.291255	-0.497093	-0.0916313	0.00477202	0.0906691
17322	DIAG	Logistic	UCD.Lipid.129	LPC o-16:0	0.00435381	-0.190295	0.198785	0.964931	0.996939
17323	DIAG	Logistic	UCD.Lipid.130	LPC p-16:0	-0.0826903	-0.278647	0.1116	0.405092	0.778343
17324	DIAG	Logistic	UCD.Lipid.131	LPC p-18:0	0.00769332	-0.187651	0.203003	0.938319	0.996939
17325	DIAG	Logistic	UCD.Lipid.132	PC 27:0-CHO	-0.0664058	-0.262689	0.127749	0.503932	0.800531
17326	DIAG	Logistic	UCD.Lipid.133	PC 28:0	0.0391384	-0.159188	0.237058	0.697691	0.925925
17327	DIAG	Logistic	UCD.Lipid.134	PC 30:0	0.0394209	-0.157877	0.236698	0.694517	0.925925
17328	DIAG	Logistic	UCD.Lipid.135	PC 30:1	0.00195584	-0.198728	0.201543	0.984669	0.996939
17329	DIAG	Logistic	UCD.Lipid.136	PC 31:0	-0.0209781	-0.218203	0.174851	0.833868	0.951046
17330	DIAG	Logistic	UCD.Lipid.137	PC 31:1	-0.0261105	-0.221583	0.168509	0.792558	0.943195
17331	DIAG	Logistic	UCD.Lipid.138	PC 32:3	0.0132919	-0.184495	0.210503	0.894776	0.972825
17332	DIAG	Logistic	UCD.Lipid.139	PC 33:0	-0.0896947	-0.288127	0.106112	0.371289	0.761457
17333	DIAG	Logistic	UCD.Lipid.140	PC 35:3	0.0759245	-0.119537	0.272154	0.446226	0.786545
17334	DIAG	Logistic	UCD.Lipid.141	PC 36:3 B	0.059288	-0.134572	0.254066	0.548937	0.842122
17335	DIAG	Logistic	UCD.Lipid.142	PC 36:4 A	0.0782533	-0.116035	0.273406	0.429676	0.781439
17336	DIAG	Logistic	UCD.Lipid.143	PC 36:6	-0.252451	-0.459126	-0.0523663	0.0147159	0.190217
17337	DIAG	Logistic	UCD.Lipid.144	PC 37:3	-0.0296719	-0.225209	0.16472	0.764931	0.943195
17338	DIAG	Logistic	UCD.Lipid.145	PC 37:6	-0.280836	-0.488801	-0.079543	0.00700834	0.116472
17339	DIAG	Logistic	UCD.Lipid.146	PC 38:4 B	-0.0385454	-0.236974	0.158165	0.701365	0.925925
17340	DIAG	Logistic	UCD.Lipid.147	PC 38:5 B	0.0296182	-0.164597	0.224129	0.764651	0.943195
17341	DIAG	Logistic	UCD.Lipid.148	PC 38:6 A	-0.300204	-0.503592	-0.102361	0.0032903	0.067548
17342	DIAG	Logistic	UCD.Lipid.149	PC 38:7	-0.213748	-0.417085	-0.0156892	0.0363833	0.288586
17343	DIAG	Logistic	UCD.Lipid.150	PC 39:6	-0.216251	-0.418706	-0.0187855	0.0336105	0.279287
17344	DIAG	Logistic	UCD.Lipid.151	PC 40:5 B	-0.039905	-0.235924	0.154754	0.688176	0.92379
17345	DIAG	Logistic	UCD.Lipid.152	PC 40:6 A	0.173929	-0.0239601	0.375327	0.0867745	0.452004
17346	DIAG	Logistic	UCD.Lipid.153	PC 42:5	0.0118245	-0.184274	0.207419	0.905555	0.981487
17347	DIAG	Logistic	UCD.Lipid.154	PC 42:6	0.00107259	-0.196992	0.198619	0.991498	0.997264
17348	DIAG	Logistic	UCD.Lipid.155	PC o-34:0	0.283896	0.0857758	0.487258	0.00545918	0.0952627
17349	DIAG	Logistic	UCD.Lipid.156	PC p-32:1	0.163473	-0.0310951	0.360651	0.101078	0.488716
17350	DIAG	Logistic	UCD.Lipid.157	PC p-34:1	0.0289857	-0.16583	0.22378	0.770001	0.943195
17351	DIAG	Logistic	UCD.Lipid.158	PC p-38:2	0.206794	0.011382	0.405765	0.0393965	0.296609
17352	DIAG	Logistic	UCD.Lipid.159	PC p-38:4	-0.0107118	-0.206048	0.18379	0.914016	0.986801
17353	DIAG	Logistic	UCD.Lipid.160	PC p-40:1	0.0591174	-0.135642	0.254662	0.551711	0.842122
17354	DIAG	Logistic	UCD.Lipid.161	PC p-40:5	0.0213821	-0.174856	0.217489	0.830435	0.951046
17355	DIAG	Logistic	UCD.Lipid.162	PC p-40:6	-0.226388	-0.429709	-0.0284178	0.0266332	0.232374
17356	DIAG	Logistic	UCD.Lipid.163	PC p-40:6	-0.145079	-0.344552	0.050786	0.149291	0.558047
17357	DIAG	Logistic	UCD.Lipid.164	PC p-40:7	-0.134434	-0.333806	0.0614908	0.181436	0.603059
17358	DIAG	Logistic	UCD.Lipid.165	PC p-42:3	0.158758	-0.0370064	0.356858	0.113315	0.526786
17359	DIAG	Logistic	UCD.Lipid.166	PE 36:4	0.1197	-0.0769067	0.317792	0.233275	0.636039
17360	DIAG	Logistic	UCD.Lipid.167	PE 38:4	-0.0400373	-0.236654	0.155125	0.687958	0.92379
17361	DIAG	Logistic	UCD.Lipid.168	PE p-34:1	-0.0586888	-0.254834	0.135541	0.55465	0.842122
17362	DIAG	Logistic	UCD.Lipid.169	SM d30:1	0.0487022	-0.146531	0.244031	0.624151	0.889096
17363	DIAG	Logistic	UCD.Lipid.170	SM d34:0	0.159397	-0.0353806	0.35655	0.110084	0.51918
17364	DIAG	Logistic	UCD.Lipid.171	SM d40:2	0.0818663	-0.112356	0.277237	0.409035	0.778343
17365	DIAG	Logistic	UCD.Lipid.172	SM d42:2	-0.0729799	-0.26895	0.121293	0.462526	0.794426
17366	DIAG	Logistic	UCD.Lipid.173	TG 42:0	0.154558	-0.0511289	0.364326	0.142937	0.558047
17367	DIAG	Logistic	UCD.Lipid.174	TG 40:0	0.0972174	-0.107879	0.304005	0.352642	0.732571
17368	DIAG	Logistic	UCD.Lipid.175	TG 40:1	-0.0350008	-0.231449	0.160214	0.725247	0.933486
17369	DIAG	Logistic	UCD.Lipid.176	TG 42:1	-0.0662106	-0.270495	0.135082	0.520749	0.814983
17370	DIAG	Logistic	UCD.Lipid.177	TG 42:2	0.133843	-0.0695295	0.340093	0.198812	0.615765
17371	DIAG	Logistic	UCD.Lipid.178	TG 42:3	0.0445746	-0.150905	0.241882	0.65544	0.911348
17372	DIAG	Logistic	UCD.Lipid.179	TG 44:0	0.0731672	-0.129414	0.277179	0.478318	0.794426
17373	DIAG	Logistic	UCD.Lipid.180	TG 44:1	0.116298	-0.0866424	0.321916	0.262416	0.699109
17374	DIAG	Logistic	UCD.Lipid.181	TG 44:2	0.0607355	-0.141517	0.263409	0.55498	0.842122
17375	DIAG	Logistic	UCD.Lipid.182	TG 46:0	-0.0104416	-0.213069	0.190642	0.918941	0.986801
17376	DIAG	Logistic	UCD.Lipid.183	TG 46:1	0.0542157	-0.145945	0.254599	0.594395	0.871613
17377	DIAG	Logistic	UCD.Lipid.184	TG 46:2	0.0734778	-0.125574	0.273107	0.468583	0.794426
17378	DIAG	Logistic	UCD.Lipid.185	TG 46:3	0.109446	-0.0879382	0.308147	0.277267	0.711515
17379	DIAG	Logistic	UCD.Lipid.186	TG 46:4 A	0.030258	-0.169971	0.229815	0.765885	0.943195
17380	DIAG	Logistic	UCD.Lipid.187	TG 48:0	-0.067695	-0.269805	0.131448	0.506927	0.800531
17381	DIAG	Logistic	UCD.Lipid.188	TG 48:1	0.0240844	-0.173624	0.221325	0.810504	0.943195
17382	DIAG	Logistic	UCD.Lipid.189	TG 48:2	-0.00455994	-0.202394	0.191899	0.963739	0.996939
17383	DIAG	Logistic	UCD.Lipid.190	TG 48:3	0.163441	-0.031818	0.361134	0.102119	0.488716
17384	DIAG	Logistic	UCD.Lipid.191	TG 48:4	0.19207	-0.00567756	0.393228	0.0583597	0.351164
17385	DIAG	Logistic	UCD.Lipid.192	TG 49:0	-0.0502698	-0.255695	0.15184	0.627252	0.889882
17386	DIAG	Logistic	UCD.Lipid.193	TG 49:1	0.023141	-0.175978	0.221447	0.818877	0.943195
17387	DIAG	Logistic	UCD.Lipid.194	TG 49:2	0.0697653	-0.126936	0.266893	0.486115	0.794426
17388	DIAG	Logistic	UCD.Lipid.195	TG 49:3	0.176777	-0.0205059	0.377264	0.0805465	0.43923
17389	DIAG	Logistic	UCD.Lipid.196	TG 50:0	0.0315074	-0.169171	0.232192	0.757426	0.943195
17390	DIAG	Logistic	UCD.Lipid.197	TG 50:1	-0.120321	-0.317682	0.0740634	0.227518	0.630188
17391	DIAG	Logistic	UCD.Lipid.198	TG 50:2	0.0052783	-0.189098	0.199116	0.957402	0.996939
17392	DIAG	Logistic	UCD.Lipid.199	TG 50:3	0.127851	-0.0659093	0.323275	0.196744	0.615765
17393	DIAG	Logistic	UCD.Lipid.200	TG 50:4	0.222768	0.0276949	0.421531	0.0262389	0.232374
17394	DIAG	Logistic	UCD.Lipid.201	TG 50:5	0.196429	4.11e-05	0.396133	0.0512731	0.331376
17395	DIAG	Logistic	UCD.Lipid.202	TG 50:6	0.104247	-0.0937399	0.303693	0.302444	0.725475
17396	DIAG	Logistic	UCD.Lipid.203	TG 51:1	-0.0148911	-0.21554	0.183821	0.88338	0.969965
17397	DIAG	Logistic	UCD.Lipid.204	TG 51:2	0.145957	-0.0513365	0.345411	0.148209	0.558047
17398	DIAG	Logistic	UCD.Lipid.205	TG 51:3	0.264734	0.0660335	0.468621	0.00974309	0.138854
17399	DIAG	Logistic	UCD.Lipid.206	TG 51:4	0.339702	0.139824	0.545775	0.00100932	0.0324686
17400	DIAG	Logistic	UCD.Lipid.207	TG 51:5	0.116871	-0.0826329	0.318095	0.251466	0.67509
17401	DIAG	Logistic	UCD.Lipid.208	TG 52:0	-0.0177559	-0.225077	0.187701	0.86548	0.965485
17402	DIAG	Logistic	UCD.Lipid.209	TG 52:1	-0.0215204	-0.222707	0.178022	0.832725	0.951046
17403	DIAG	Logistic	UCD.Lipid.210	TG 52:2	0.033244	-0.161207	0.229017	0.737803	0.936339
17404	DIAG	Logistic	UCD.Lipid.211	TG 52:3	0.141091	-0.053742	0.339237	0.158328	0.569654
17405	DIAG	Logistic	UCD.Lipid.212	TG 52:4	0.225014	0.0292134	0.424905	0.025497	0.232374
17406	DIAG	Logistic	UCD.Lipid.213	TG 52:5	0.0506662	-0.145303	0.24663	0.611342	0.878019
17407	DIAG	Logistic	UCD.Lipid.214	TG 52:6	0.0958885	-0.0991646	0.291926	0.335236	0.725475
17408	DIAG	Logistic	UCD.Lipid.215	TG 53:1	0.0234185	-0.177993	0.224286	0.818815	0.943195
17409	DIAG	Logistic	UCD.Lipid.216	TG 53:2	0.0865513	-0.10976	0.283801	0.387333	0.772453
17410	DIAG	Logistic	UCD.Lipid.217	TG 53:3	0.143636	-0.0523117	0.341676	0.151904	0.558047
17411	DIAG	Logistic	UCD.Lipid.218	TG 53:4	0.204901	0.00861919	0.404462	0.0419349	0.298679
17412	DIAG	Logistic	UCD.Lipid.219	TG 53:5	0.127176	-0.0679222	0.324114	0.202245	0.615765
17413	DIAG	Logistic	UCD.Lipid.220	TG 54:0	-0.0360464	-0.241434	0.167415	0.728709	0.933486
17414	DIAG	Logistic	UCD.Lipid.221	TG 54:1	-0.0732553	-0.279386	0.129212	0.480427	0.794426
17415	DIAG	Logistic	UCD.Lipid.222	TG 54:2	-0.0701855	-0.270083	0.127	0.487126	0.794426
17416	DIAG	Logistic	UCD.Lipid.223	TG 54:3	0.0279869	-0.166294	0.222358	0.777214	0.943195
17417	DIAG	Logistic	UCD.Lipid.224	TG 54:4	0.0807302	-0.113112	0.275803	0.414819	0.778343
17418	DIAG	Logistic	UCD.Lipid.225	TG 54:5	0.124593	-0.0706501	0.321884	0.212321	0.627967
17419	DIAG	Logistic	UCD.Lipid.226	TG 54:6	0.156584	-0.0392318	0.354979	0.118502	0.530219
17420	DIAG	Logistic	UCD.Lipid.227	TG 54:8	0.13239	-0.0665165	0.333433	0.193113	0.612696
17421	DIAG	Logistic	UCD.Lipid.228	TG 56:1	-0.156191	-0.366679	0.048386	0.13868	0.558047
17422	DIAG	Logistic	UCD.Lipid.229	TG 56:2	-0.0998851	-0.307786	0.103765	0.33947	0.725475
17423	DIAG	Logistic	UCD.Lipid.230	TG 56:3	-0.129139	-0.332227	0.0696399	0.206431	0.615765
17424	DIAG	Logistic	UCD.Lipid.231	TG 56:4	-0.0141471	-0.209684	0.180191	0.886587	0.969965
17425	DIAG	Logistic	UCD.Lipid.232	TG 56:5	0.0553419	-0.140174	0.251098	0.578273	0.857359
17426	DIAG	Logistic	UCD.Lipid.233	TG 56:6	0.0361644	-0.158808	0.231026	0.715472	0.931716
17427	DIAG	Logistic	UCD.Lipid.234	TG 56:7	-0.0369198	-0.234099	0.158818	0.711957	0.930611
17428	DIAG	Logistic	UCD.Lipid.235	TG 56:8	-0.356329	-0.568697	-0.15237	0.000770434	0.0324686
17429	DIAG	Logistic	UCD.Lipid.236	TG 56:9	-0.195499	-0.398919	0.00304603	0.0559737	0.342716
17430	DIAG	Logistic	UCD.Lipid.237	TG 57:1	-0.114067	-0.319785	0.0879571	0.27127	0.706516
17431	DIAG	Logistic	UCD.Lipid.238	TG 57:2	-0.178657	-0.386015	0.0232226	0.0860608	0.452004
17432	DIAG	Logistic	UCD.Lipid.239	TG 58:1	-0.0896898	-0.294991	0.112049	0.385914	0.772453
17433	DIAG	Logistic	UCD.Lipid.240	TG 58:10	-0.230528	-0.435333	-0.0315781	0.0248401	0.232374
17434	DIAG	Logistic	UCD.Lipid.241	TG 58:2	-0.134199	-0.342917	0.0694868	0.200435	0.615765
17435	DIAG	Logistic	UCD.Lipid.242	TG 58:3	-0.148219	-0.358956	0.0571205	0.161122	0.573792
17436	DIAG	Logistic	UCD.Lipid.243	TG 58:4	-0.155933	-0.362281	0.0452376	0.132378	0.556624
17437	DIAG	Logistic	UCD.Lipid.244	TG 58:6	0.0359372	-0.161394	0.233126	0.720185	0.933486
17438	DIAG	Logistic	UCD.Lipid.245	TG 58:8	-0.368404	-0.585402	-0.161361	0.000638385	0.0318281
17439	DIAG	Logistic	UCD.Lipid.246	TG 58:9	-0.403526	-0.619975	-0.196234	0.00018264	0.0159353
17440	DIAG	Logistic	UCD.Lipid.247	TG 59:2	-0.160256	-0.367637	0.0415585	0.123449	0.54306
17441	DIAG	Logistic	UCD.Lipid.248	TG 59:3	-0.148872	-0.355125	0.0531087	0.151663	0.558047
17442	DIAG	Logistic	UCD.Lipid.249	TG 60:11	-0.354242	-0.571319	-0.147255	0.00102337	0.0324686
17443	DIAG	Logistic	UCD.Lipid.250	TG 60:2	-0.12864	-0.336552	0.0744654	0.218218	0.628584
17444	DIAG	Logistic	UCD.Lipid.251	TG 60:3	-0.0588685	-0.264589	0.144163	0.570985	0.855252
17445	DIAG	Logistic	UCD.Lipid.252	TG 60:4	0.00233423	-0.199925	0.20377	0.981854	0.996939
17446	DIAG	Logistic	UCD.Lipid.253	TG 60:6	-0.0670643	-0.264722	0.129169	0.503284	0.800531
17447	DIAG	Logistic	UCD.Lipid.254	TG 62:3	-0.0258684	-0.228947	0.175433	0.801331	0.943195
17448	DIAG	Logistic	UCD.Lipid.255	TG 62:4	-0.0743654	-0.276775	0.12526	0.46697	0.794426
17449	DIAG	Logistic	UCD.Lipid.256	TG 64:4	-0.079372	-0.281856	0.119609	0.436735	0.781643
17450	DIAG	Logistic	UCD.Lipid.257	Cer d32:1	0.0660165	-0.128044	0.260554	0.504343	0.800531
17451	DIAG	Logistic	UCD.Lipid.258	Cer d33:1	0.0814239	-0.112876	0.276816	0.411631	0.778343
17452	DIAG	Logistic	UCD.Lipid.259	Cer d34:0	-0.207283	-0.41516	-0.00481593	0.0470786	0.322646
17453	DIAG	Logistic	UCD.Lipid.260	Cer d34:1	0.239015	0.0435613	0.438241	0.0173423	0.216159
17454	DIAG	Logistic	UCD.Lipid.261	Cer d34:2	0.069092	-0.124754	0.263709	0.484597	0.794426
17455	DIAG	Logistic	UCD.Lipid.262	Cer d36:1	0.198971	0.00318668	0.397828	0.0475928	0.322646
17456	DIAG	Logistic	UCD.Lipid.263	Cer d38:1	0.120646	-0.0739168	0.316901	0.225091	0.629919
17457	DIAG	Logistic	UCD.Lipid.264	Cer d39:1	0.00622059	-0.189338	0.201122	0.950074	0.996939
17458	DIAG	Logistic	UCD.Lipid.265	Cer d40:0	0.100157	-0.0954735	0.297184	0.316146	0.725475
17459	DIAG	Logistic	UCD.Lipid.266	Cer d40:1	0.0249923	-0.170743	0.220573	0.801824	0.943195
17460	DIAG	Logistic	UCD.Lipid.267	Cer d40:2	0.13432	-0.0615953	0.332322	0.180185	0.603059
17461	DIAG	Logistic	UCD.Lipid.268	Cer d41:1	0.0979175	-0.09626	0.293485	0.323391	0.725475
17462	DIAG	Logistic	UCD.Lipid.269	Cer d42:0	-0.00539372	-0.200823	0.189371	0.956678	0.996939
17463	DIAG	Logistic	UCD.Lipid.270	Cer d42:1	-0.0848796	-0.281341	0.109725	0.393779	0.778343
17464	DIAG	Logistic	UCD.Lipid.271	Cer d42:2 A	0.143253	-0.051174	0.339982	0.150132	0.558047
17465	DIAG	Logistic	UCD.Lipid.272	Cer d43:1	-0.0945145	-0.292653	0.100693	0.344969	0.725475
17466	DIAG	Logistic	UCD.Lipid.273	Cer d44:1	-0.200675	-0.402249	-0.00337662	0.0480734	0.322646
17556	DIAG	Logistic	UCD.Lipid.363	GlcCer d38:1	0.0783718	-0.115916	0.273548	0.429161	0.781439
17557	DIAG	Logistic	UCD.Lipid.364	GlcCer d40:1	0.12633	-0.0684738	0.32311	0.204795	0.615765
17558	DIAG	Logistic	UCD.Lipid.365	GlcCer d41:1	0.150671	-0.0445867	0.34821	0.131691	0.556624
17559	DIAG	Logistic	UCD.Lipid.366	GlcCer d42:1	0.0797511	-0.115308	0.275745	0.422852	0.781439
17560	DIAG	Logistic	UCD.Lipid.367	GlcCer d42:2	0.0828729	-0.11209	0.278848	0.404792	0.778343
17561	DIAG	Logistic	UCD.Lipid.368	GlcCerd 24:1-2OH	0.0693386	-0.125119	0.265027	0.48491	0.794426
17562	DIAG	Logistic	UCD.Lipid.369	LPC 16:0	-0.0989776	-0.29628	0.0959523	0.321346	0.725475
17563	DIAG	Logistic	UCD.Lipid.370	LPC 16:1	-0.0612134	-0.259405	0.134965	0.541851	0.840471
17564	DIAG	Logistic	UCD.Lipid.371	LPC 18:0 A	0.0846566	-0.11027	0.280957	0.395153	0.778343
17565	DIAG	Logistic	UCD.Lipid.372	LPC 18:1	0.0143285	-0.18158	0.209981	0.885666	0.969965
17566	DIAG	Logistic	UCD.Lipid.373	LPC 18:2	0.0045477	-0.190396	0.199094	0.963407	0.996939
17567	DIAG	Logistic	UCD.Lipid.374	LPC 20:1	0.0466325	-0.150515	0.244316	0.642488	0.904146
17568	DIAG	Logistic	UCD.Lipid.375	LPC 20:2	-0.0282288	-0.224198	0.166623	0.776479	0.943195
17569	DIAG	Logistic	UCD.Lipid.376	LPC 20:3	-0.168756	-0.369414	0.0276959	0.0949327	0.487228
17570	DIAG	Logistic	UCD.Lipid.377	LPC 22:5	-0.0370715	-0.234316	0.158553	0.71071	0.930611
17571	DIAG	Logistic	UCD.Lipid.378	LPE 16:0	0.064332	-0.131323	0.260528	0.518715	0.814983
17572	DIAG	Logistic	UCD.Lipid.379	LPE 18:2	0.185008	-0.0108971	0.383944	0.0655526	0.38776
17573	DIAG	Logistic	UCD.Lipid.380	LPE 20:4	0.318444	0.12028	0.522423	0.00185856	0.0432595
17574	DIAG	Logistic	UCD.Lipid.381	LPE 22:6	-0.0303105	-0.227466	0.165286	0.761622	0.943195
17575	DIAG	Logistic	UCD.Lipid.382	PC 32:0	-0.000342011	-0.196436	0.195472	0.997264	0.997264
17576	DIAG	Logistic	UCD.Lipid.383	PC 32:1	-0.0800387	-0.280645	0.117441	0.429236	0.781439
17577	DIAG	Logistic	UCD.Lipid.384	PC 32:2	0.00180448	-0.193824	0.196717	0.985512	0.996939
17578	DIAG	Logistic	UCD.Lipid.385	PC 33:1	-0.0515652	-0.248536	0.143594	0.605283	0.874679
17579	DIAG	Logistic	UCD.Lipid.386	PC 33:2	0.108172	-0.0860269	0.303799	0.27562	0.711515
17580	DIAG	Logistic	UCD.Lipid.387	PC 34:0	0.0916233	-0.103268	0.28782	0.35724	0.737733
17581	DIAG	Logistic	UCD.Lipid.388	PC 34:1	-0.0629631	-0.25925	0.131781	0.526863	0.820871
17582	DIAG	Logistic	UCD.Lipid.389	PC 34:2	-0.0774589	-0.27382	0.117122	0.436132	0.781643
17583	DIAG	Logistic	UCD.Lipid.390	PC 34:3	0.131897	-0.0629847	0.328849	0.185854	0.604921
17584	DIAG	Logistic	UCD.Lipid.391	PC 34:4	-0.0893405	-0.287924	0.10633	0.373092	0.761457
17585	DIAG	Logistic	UCD.Lipid.392	PC 35:1	0.0262174	-0.168099	0.220516	0.790946	0.943195
17586	DIAG	Logistic	UCD.Lipid.393	PC 35:2	0.0931998	-0.100903	0.288632	0.347147	0.725475
17587	DIAG	Logistic	UCD.Lipid.394	PC 35:4	-0.0815732	-0.278999	0.113383	0.413915	0.778343
17588	DIAG	Logistic	UCD.Lipid.395	PC 36:1	-0.0176152	-0.212834	0.176654	0.858959	0.965485
17589	DIAG	Logistic	UCD.Lipid.396	PC 36:2	0.051933	-0.142349	0.24706	0.600255	0.87287
17590	DIAG	Logistic	UCD.Lipid.397	PC 36:3 A	0.033875	-0.160366	0.228334	0.732	0.933486
17591	DIAG	Logistic	UCD.Lipid.398	PC 36:4 B	-0.0664195	-0.261816	0.127638	0.502774	0.800531
17592	DIAG	Logistic	UCD.Lipid.399	PC 36:5 B	-0.409009	-0.623988	-0.203217	0.000134038	0.0155931
17593	DIAG	Logistic	UCD.Lipid.400	PC 37:2	0.0168008	-0.178315	0.211688	0.86558	0.965485
17594	DIAG	Logistic	UCD.Lipid.401	PC 37:4	0.0237683	-0.171599	0.219007	0.81099	0.943195
17595	DIAG	Logistic	UCD.Lipid.402	PC 38:2	-0.145653	-0.345145	0.0503217	0.147785	0.558047
17596	DIAG	Logistic	UCD.Lipid.403	PC 38:3	-0.19677	-0.396822	-0.000842519	0.0509006	0.331376
17597	DIAG	Logistic	UCD.Lipid.404	PC 38:4 A	0.044454	-0.149658	0.239215	0.653315	0.911348
17598	DIAG	Logistic	UCD.Lipid.405	PC 38:5 A	-0.0664158	-0.263445	0.128731	0.505757	0.800531
17599	DIAG	Logistic	UCD.Lipid.406	PC 38:6	-0.34381	-0.550812	-0.143204	0.000922705	0.0324686
17600	DIAG	Logistic	UCD.Lipid.407	PC 40:4	0.206268	0.00996926	0.406281	0.0407943	0.296609
17601	DIAG	Logistic	UCD.Lipid.408	PC 40:5 A	-0.101557	-0.301229	0.0950515	0.31378	0.725475
17602	DIAG	Logistic	UCD.Lipid.409	PC 40:6 B	-0.269189	-0.473395	-0.0702903	0.00870947	0.138164
17603	DIAG	Logistic	UCD.Lipid.410	PC 40:7	-0.00900116	-0.205642	0.186616	0.928139	0.993621
17604	DIAG	Logistic	UCD.Lipid.411	PC 40:8	-0.106328	-0.303936	0.0888393	0.287389	0.724851
17605	DIAG	Logistic	UCD.Lipid.412	PC o-32:0	0.109815	-0.0850622	0.306258	0.270106	0.706516
17606	DIAG	Logistic	UCD.Lipid.413	PC p-32:0	-0.00228759	-0.197252	0.192321	0.98159	0.996939
17607	DIAG	Logistic	UCD.Lipid.414	PC p-34:0	0.132008	-0.0638564	0.330023	0.187739	0.604921
17608	DIAG	Logistic	UCD.Lipid.415	PC p-34:1	0.0513461	-0.144356	0.247456	0.606511	0.874679
17609	DIAG	Logistic	UCD.Lipid.416	PC p-34:2	-0.105144	-0.30305	0.0900001	0.293125	0.725475
17610	DIAG	Logistic	UCD.Lipid.417	PC p-36:1	0.14875	-0.0475289	0.34741	0.138877	0.558047
17611	DIAG	Logistic	UCD.Lipid.418	PC p-36:2	-0.0164754	-0.212703	0.17886	0.86866	0.965485
17612	DIAG	Logistic	UCD.Lipid.419	PC p-36:3	-0.0555853	-0.252243	0.139656	0.577331	0.857359
17613	DIAG	Logistic	UCD.Lipid.420	PC p-36:4	-0.173831	-0.373849	0.0226924	0.0850467	0.452004
17614	DIAG	Logistic	UCD.Lipid.421	PC p-38:3	0.229824	0.0343302	0.429181	0.02221	0.229263
17615	DIAG	Logistic	UCD.Lipid.422	PC p-38:4	0.0104716	-0.185473	0.206341	0.916337	0.986801
17616	DIAG	Logistic	UCD.Lipid.423	PC p-38:5	-0.0943216	-0.292639	0.101317	0.346718	0.725475
17617	DIAG	Logistic	UCD.Lipid.424	PC p-40:3	0.165419	-0.0299799	0.363724	0.098732	0.488716
17618	DIAG	Logistic	UCD.Lipid.425	PC p-40:4	0.139106	-0.0557524	0.33633	0.163303	0.573838
17619	DIAG	Logistic	UCD.Lipid.426	PC p-42:4	0.163237	-0.0316512	0.360892	0.102224	0.488716
17620	DIAG	Logistic	UCD.Lipid.427	PC p-42:5	0.19337	-0.00242782	0.392076	0.0541531	0.342716
17621	DIAG	Logistic	UCD.Lipid.428	PC p-44:4	0.0982768	-0.0973012	0.295254	0.325223	0.725475
17622	DIAG	Logistic	UCD.Lipid.429	PE 34:1	0.0438013	-0.154442	0.241635	0.663664	0.919122
17623	DIAG	Logistic	UCD.Lipid.430	PE 34:2	0.0741549	-0.123093	0.271987	0.460736	0.794426
17624	DIAG	Logistic	UCD.Lipid.431	PE 36:1	-0.0943306	-0.291444	0.10056	0.344369	0.725475
17625	DIAG	Logistic	UCD.Lipid.432	PE 36:2	0.0567459	-0.139134	0.252848	0.569386	0.855252
17626	DIAG	Logistic	UCD.Lipid.433	PE 36:3	0.0945533	-0.101872	0.291951	0.345233	0.725475
17627	DIAG	Logistic	UCD.Lipid.434	PE 38:2	-0.00539007	-0.199936	0.188846	0.956552	0.996939
17628	DIAG	Logistic	UCD.Lipid.435	PE 38:4 B	0.148232	-0.0476742	0.346311	0.139098	0.558047
17629	DIAG	Logistic	UCD.Lipid.436	PE 38:6	-0.0341218	-0.231491	0.16151	0.73288	0.933486
17630	DIAG	Logistic	UCD.Lipid.437	PE 40:6	-0.0798714	-0.280472	0.117606	0.430192	0.781439
17631	DIAG	Logistic	UCD.Lipid.438	PE p-34:2	-0.0977932	-0.295464	0.0973636	0.328006	0.725475
17632	DIAG	Logistic	UCD.Lipid.439	PE p-36:1	0.00529047	-0.188769	0.199654	0.957311	0.996939
17633	DIAG	Logistic	UCD.Lipid.440	PE p-36:2	0.00567484	-0.190754	0.201305	0.954631	0.996939
17634	DIAG	Logistic	UCD.Lipid.441	PE p-36:4	-0.195233	-0.397698	0.00249491	0.0552082	0.342716
17635	DIAG	Logistic	UCD.Lipid.442	PE p-36:5	-0.406273	-0.632363	-0.192744	0.000279077	0.0194796
17636	DIAG	Logistic	UCD.Lipid.443	PE p-38:2	-0.0182178	-0.215333	0.177522	0.855372	0.965485
17637	DIAG	Logistic	UCD.Lipid.444	PE p-38:3	-0.0527801	-0.250303	0.14287	0.597825	0.87287
17638	DIAG	Logistic	UCD.Lipid.445	PE p-38:4	-0.152752	-0.353203	0.0437743	0.130476	0.556624
17639	DIAG	Logistic	UCD.Lipid.446	PE p-38:5	-0.184489	-0.388478	0.0146235	0.0720283	0.412096
17640	DIAG	Logistic	UCD.Lipid.447	PE p-38:6	-0.378595	-0.593608	-0.172679	0.000408873	0.0237828
17641	DIAG	Logistic	UCD.Lipid.448	PE p-40:4	-0.178491	-0.379433	0.0182778	0.0777963	0.430967
17642	DIAG	Logistic	UCD.Lipid.449	PE p-40:5	-0.0956663	-0.296959	0.102759	0.346729	0.725475
17643	DIAG	Logistic	UCD.Lipid.450	PE p-40:6	-0.236736	-0.441088	-0.0381293	0.0209641	0.229263
17644	DIAG	Logistic	UCD.Lipid.451	PE p-40:7	-0.32823	-0.538264	-0.125714	0.00177089	0.0432595
17645	DIAG	Logistic	UCD.Lipid.452	PI 32:1	0.00235228	-0.198433	0.20202	0.981566	0.996939
17646	DIAG	Logistic	UCD.Lipid.453	PI 34:1	-0.0229892	-0.220422	0.173124	0.818391	0.943195
17647	DIAG	Logistic	UCD.Lipid.454	PI 34:2	0.124224	-0.0724612	0.322881	0.216812	0.628584
17648	DIAG	Logistic	UCD.Lipid.455	PI 36:1	0.0699905	-0.125002	0.26564	0.48146	0.794426
17649	DIAG	Logistic	UCD.Lipid.456	PI 36:2	0.307033	0.109638	0.50946	0.00255517	0.0557346
17650	DIAG	Logistic	UCD.Lipid.457	PI 36:3	0.23097	0.0351993	0.431138	0.0218487	0.229263
17651	DIAG	Logistic	UCD.Lipid.458	PI 36:4	0.000960891	-0.195317	0.196235	0.992301	0.997264
17652	DIAG	Logistic	UCD.Lipid.459	PI 38:3	-0.103102	-0.300739	0.0920207	0.302326	0.725475
17653	DIAG	Logistic	UCD.Lipid.460	PI 38:4	0.000485382	-0.194394	0.195154	0.996093	0.997264
17654	DIAG	Logistic	UCD.Lipid.461	PI 38:5	0.40241	0.199619	0.612618	0.000128538	0.0155931
17655	DIAG	Logistic	UCD.Lipid.462	PI 40:6	-0.228065	-0.433075	-0.0292712	0.0264199	0.232374
17656	DIAG	Logistic	UCD.Lipid.463	SM d32:0	-0.105553	-0.303225	0.0893978	0.290771	0.724851
17657	DIAG	Logistic	UCD.Lipid.464	SM d32:1	-0.123325	-0.322442	0.0726422	0.219967	0.628584
17658	DIAG	Logistic	UCD.Lipid.465	SM d32:2	-0.014543	-0.209623	0.179634	0.8833	0.969965
17659	DIAG	Logistic	UCD.Lipid.466	SM d33:1	-0.0666595	-0.262898	0.127503	0.502217	0.800531
17660	DIAG	Logistic	UCD.Lipid.467	SM d34:1	0.119503	-0.074946	0.31577	0.229606	0.630965
17661	DIAG	Logistic	UCD.Lipid.468	SM d34:2	-0.0404131	-0.235471	0.15363	0.683215	0.92379
17662	DIAG	Logistic	UCD.Lipid.469	SM d36:0	0.0973212	-0.0966942	0.292685	0.326099	0.725475
17663	DIAG	Logistic	UCD.Lipid.470	SM d36:1	0.136037	-0.058206	0.332295	0.171109	0.591259
17664	DIAG	Logistic	UCD.Lipid.471	SM d36:2	0.047122	-0.147577	0.241902	0.634428	0.896418
17665	DIAG	Logistic	UCD.Lipid.472	SM d36:3	0.247784	0.0511761	0.448348	0.0142284	0.190217
17666	DIAG	Logistic	UCD.Lipid.473	SM d37:1	0.0496255	-0.145134	0.244775	0.616932	0.882415
17667	DIAG	Logistic	UCD.Lipid.474	SM d38:0	-0.0540395	-0.249375	0.139789	0.585327	0.861938
17668	DIAG	Logistic	UCD.Lipid.475	SM d38:1	-0.101553	-0.29827	0.0928042	0.307554	0.725475
17669	DIAG	Logistic	UCD.Lipid.476	SM d38:2	0.0548503	-0.139437	0.249761	0.579762	0.857359
17670	DIAG	Logistic	UCD.Lipid.477	SM d39:1	-0.15765	-0.357012	0.0382888	0.117122	0.530219
17671	DIAG	Logistic	UCD.Lipid.478	SM d39:2	0.0251689	-0.170601	0.22074	0.800441	0.943195
17672	DIAG	Logistic	UCD.Lipid.479	SM d40:0	-0.117335	-0.314457	0.0771613	0.239084	0.646825
17673	DIAG	Logistic	UCD.Lipid.480	SM d40:1	-0.126973	-0.324782	0.0680801	0.204097	0.615765
17674	DIAG	Logistic	UCD.Lipid.481	SM d40:2 A	0.0237218	-0.171151	0.218657	0.811014	0.943195
17675	DIAG	Logistic	UCD.Lipid.482	SM d40:2 B	0.0237218	-0.171151	0.218657	0.811014	0.943195
17676	DIAG	Logistic	UCD.Lipid.483	SM d40:3	0.165186	-0.0296997	0.362634	0.0980966	0.488716
17677	DIAG	Logistic	UCD.Lipid.484	SM d41:1	-0.0870924	-0.283542	0.107345	0.381324	0.769261
17678	DIAG	Logistic	UCD.Lipid.485	SM d41:2	-0.0285596	-0.223333	0.165285	0.772767	0.943195
17679	DIAG	Logistic	UCD.Lipid.486	SM d42:0	-0.230745	-0.4333	-0.032823	0.0235919	0.232374
17680	DIAG	Logistic	UCD.Lipid.487	SM d42:1	-0.184307	-0.384575	0.0119446	0.0677953	0.394343
17681	DIAG	Logistic	UCD.Lipid.488	SM d42:2 A	-0.0945553	-0.290828	0.0994746	0.341154	0.725475
17682	DIAG	Logistic	UCD.Lipid.489	SM d42:3	-0.071352	-0.266745	0.122512	0.47146	0.794426
17683	DIAG	Logistic	UCD.Lipid.490	SM d43:1	-0.292184	-0.499519	-0.0911808	0.00493614	0.0906691
17684	DIAG	Logistic	UCD.Lipid.491	SM d43:2	-0.0239139	-0.220613	0.17179	0.810753	0.943195
17685	DIAG	Logistic	UCD.Lipid.492	SM d44:2	-0.215014	-0.417195	-0.0175256	0.0345522	0.280435
17686	DIAG	Logistic	UCD.Lipid.493	FA 11:0	-0.0584178	-0.25512	0.136503	0.557718	0.842612
17687	DIAG	Logistic	UCD.Lipid.494	FA 12:0	0.0357692	-0.163816	0.235162	0.724509	0.933486
17688	DIAG	Logistic	UCD.Lipid.495	FA 13:0	-0.123728	-0.323304	0.0727264	0.219545	0.628584
17689	DIAG	Logistic	UCD.Lipid.496	FA 14:0	-0.0270473	-0.222533	0.167202	0.785073	0.943195
17690	DIAG	Logistic	UCD.Lipid.497	FA 14:1	0.110582	-0.0849681	0.307238	0.267804	0.706516
17691	DIAG	Logistic	UCD.Lipid.498	FA 15:0	-0.0787125	-0.27681	0.116993	0.432142	0.781439
17692	DIAG	Logistic	UCD.Lipid.499	FA 15:1	-0.0386963	-0.239397	0.15982	0.703066	0.925925
17693	DIAG	Logistic	UCD.Lipid.500	FA 16:0	-0.0396851	-0.234307	0.154187	0.68821	0.92379
17694	DIAG	Logistic	UCD.Lipid.501	FA 16:1	0.0714549	-0.125402	0.268652	0.475982	0.794426
17695	DIAG	Logistic	UCD.Lipid.502	FA 17:0	-0.0694473	-0.265501	0.124637	0.484253	0.794426
17696	DIAG	Logistic	UCD.Lipid.503	FA 17:1	-0.0043289	-0.200256	0.190402	0.965258	0.996939
17697	DIAG	Logistic	UCD.Lipid.504	FA 18:0	-0.0803609	-0.27675	0.114479	0.419478	0.781439
17698	DIAG	Logistic	UCD.Lipid.505	FA 18:1	0.060021	-0.133784	0.255288	0.54462	0.841028
17699	DIAG	Logistic	UCD.Lipid.506	FA 18:2	0.0930843	-0.100714	0.288016	0.34689	0.725475
17700	DIAG	Logistic	UCD.Lipid.507	FA 18:3	0.013671	-0.183377	0.210075	0.891353	0.972132
17701	DIAG	Logistic	UCD.Lipid.508	FA 20:0	-0.0422465	-0.238699	0.152934	0.671658	0.922319
17702	DIAG	Logistic	UCD.Lipid.509	FA 20:1	-0.0828087	-0.280787	0.112472	0.407927	0.778343
17703	DIAG	Logistic	UCD.Lipid.510	FA 20:2	0.031434	-0.16531	0.228005	0.75342	0.943195
17704	DIAG	Logistic	UCD.Lipid.511	FA 20:3	-0.0885017	-0.285965	0.106768	0.37591	0.762747
17705	DIAG	Logistic	UCD.Lipid.512	FA 20:4	-0.0424136	-0.237673	0.151901	0.668889	0.922319
17706	DIAG	Logistic	UCD.Lipid.513	FA 20:5	-0.348636	-0.566669	-0.14022	0.00131155	0.0381443
17707	DIAG	Logistic	UCD.Lipid.514	FA 22:0	-0.0845883	-0.283175	0.111658	0.399767	0.778343
17708	DIAG	Logistic	UCD.Lipid.515	FA 22:1	-0.267473	-0.472559	-0.0676995	0.00943672	0.138854
17709	DIAG	Logistic	UCD.Lipid.516	FA 22:2	0.144545	-0.0510406	0.342239	0.148669	0.558047
17710	DIAG	Logistic	UCD.Lipid.517	FA 22:6	-0.271621	-0.482769	-0.0684579	0.00994655	0.138854
17711	DIAG	Logistic	UCD.Lipid.518	FA 24:0	-0.212604	-0.416433	-0.0134453	0.0381569	0.295928
17712	DIAG	Logistic	UCD.Lipid.519	FA 24:1	-0.0446225	-0.241166	0.150318	0.654225	0.911348
17713	DIAG	Logistic	UCD.Lipid.520	FA 26:0	-0.235901	-0.441662	-0.0359112	0.0223351	0.229263
17714	DIAG	Logistic	UCD.Lipid.521	FA 28:0	-0.103551	-0.30307	0.092768	0.30381	0.725475

### Sheet: Table S3
Variable	Starta	ModelType	LipidModule	pvalue	Significant lipids (raw p < 0.05)	Positive assosication	Cluster size	AdjustedPvalue
ABETA142	Global	Linear	Set-11	6.31372e-11	7	0	16	1.76784e-09
ABETA142	Global	Linear	Set-7	4.14556e-05	6	0	17	0.000580378
ABETA142	Global	Linear	Set-26	9.36636e-05	5	5	6	0.000874194
ABETA142	Global	Linear	Set-8	0.00172543	4	0	16	0.012078
ABETA142	Global	Linear	Set-3	0.0148859	2	0	19	0.0833612
ABETA142	Global	Linear	Set-16	1	0	0	10	1
ABETA142	Global	Linear	Set-6	1	0	0	18	1
ABETA142	Global	Linear	Set-9	1	0	0	16	1
ABETA142	Global	Linear	Set-17	1	0	0	9	1
ABETA142	Global	Linear	Set-4	1	0	0	18	1
ABETA142	Global	Linear	Set-14	1	0	0	11	1
ABETA142	Global	Linear	Set-10	1	0	0	16	1
ABETA142	Global	Linear	Set-27	1	0	0	4	1
ABETA142	Global	Linear	Set-5	1	0	0	18	1
ABETA142	Global	Linear	Set-12	1	0	0	14	1
ABETA142	Global	Linear	Set-18	1	0	0	9	1
ABETA142	Global	Linear	Set-2	1	1	0	21	1
ABETA142	Global	Linear	Set-21	1	1	0	8	1
ABETA142	Global	Linear	Set-25	1	0	0	7	1
ABETA142	Global	Linear	Set-19	1	1	0	9	1
ABETA142	Global	Linear	Set-15	1	0	0	11	1
ABETA142	Global	Linear	Set-20	1	0	0	8	1
ABETA142	Global	Linear	Set-23	1	0	0	7	1
ABETA142	Global	Linear	Set-24	1	1	0	7	1
ABETA142	Global	Linear	Set-22	1	1	1	8	1
ABETA142	Global	Linear	Set-1	1	0	0	28	1
ABETA142	Global	Linear	Set-13	1	0	0	14	1
ABETA142	Global	Linear	Set-28	1	0	0	4	1
SPARE_AD	Global	Linear	Set-2	1.34082e-12	9	9	21	3.75429e-11
SPARE_AD	Global	Linear	Set-19	5.77268e-08	4	4	9	8.08175e-07
SPARE_AD	Global	Linear	Set-11	2.04268e-06	5	5	16	1.90651e-05
SPARE_AD	Global	Linear	Set-27	7.62276e-05	2	2	4	0.000533593
SPARE_AD	Global	Linear	Set-21	0.000820234	3	3	8	0.00459331
SPARE_AD	Global	Linear	Set-3	0.00264267	2	2	19	0.0123325
SPARE_AD	Global	Linear	Set-6	0.0273257	5	5	18	0.0998747
SPARE_AD	Global	Linear	Set-7	0.0285356	4	4	17	0.0998747
SPARE_AD	Global	Linear	Set-10	0.109506	2	2	16	0.340687
SPARE_AD	Global	Linear	Set-9	0.261159	2	2	16	0.731245
SPARE_AD	Global	Linear	Set-16	0.368396	2	1	10	0.937734
SPARE_AD	Global	Linear	Set-17	1	0	0	9	1
SPARE_AD	Global	Linear	Set-4	1	1	1	18	1
SPARE_AD	Global	Linear	Set-14	1	1	1	11	1
SPARE_AD	Global	Linear	Set-5	1	0	0	18	1
SPARE_AD	Global	Linear	Set-12	1	0	0	14	1
SPARE_AD	Global	Linear	Set-18	1	0	0	9	1
SPARE_AD	Global	Linear	Set-8	1	0	0	16	1
SPARE_AD	Global	Linear	Set-25	1	0	0	7	1
SPARE_AD	Global	Linear	Set-15	1	1	1	11	1
SPARE_AD	Global	Linear	Set-20	1	0	0	8	1
SPARE_AD	Global	Linear	Set-23	1	0	0	7	1
SPARE_AD	Global	Linear	Set-24	1	0	0	7	1
SPARE_AD	Global	Linear	Set-22	1	0	0	8	1
SPARE_AD	Global	Linear	Set-1	1	0	0	28	1
SPARE_AD	Global	Linear	Set-13	1	0	0	14	1
SPARE_AD	Global	Linear	Set-26	1	0	0	6	1
SPARE_AD	Global	Linear	Set-28	1	1	1	4	1
TAU	Global	Linear	Set-3	2.2e-20	17	17	19	6.16e-19
TAU	Global	Linear	Set-20	1.00354e-07	3	3	8	1.40495e-06
TAU	Global	Linear	Set-11	1.71974e-07	5	5	16	1.60509e-06
TAU	Global	Linear	Set-23	3.9785e-07	3	3	7	2.78495e-06
TAU	Global	Linear	Set-19	7.0448e-07	7	7	9	3.94509e-06
TAU	Global	Linear	Set-16	2.83766e-06	7	6	10	1.32424e-05
TAU	Global	Linear	Set-7	2.45927e-05	4	4	17	9.8371e-05
TAU	Global	Linear	Set-10	0.000279906	7	7	16	0.000979672
TAU	Global	Linear	Set-17	0.000339139	5	5	9	0.0010551
TAU	Global	Linear	Set-21	0.000412883	5	5	8	0.00115607
TAU	Global	Linear	Set-4	0.00054922	4	4	18	0.00139802
TAU	Global	Linear	Set-1	0.0101634	4	0	28	0.0237146
TAU	Global	Linear	Set-14	0.0247584	2	2	11	0.0533257
TAU	Global	Linear	Set-2	0.129995	2	2	21	0.259991
TAU	Global	Linear	Set-6	1	0	0	18	1
TAU	Global	Linear	Set-9	1	1	1	16	1
TAU	Global	Linear	Set-27	1	0	0	4	1
TAU	Global	Linear	Set-5	1	0	0	18	1
TAU	Global	Linear	Set-12	1	0	0	14	1
TAU	Global	Linear	Set-18	1	0	0	9	1
TAU	Global	Linear	Set-8	1	1	1	16	1
TAU	Global	Linear	Set-25	1	0	0	7	1
TAU	Global	Linear	Set-15	1	0	0	11	1
TAU	Global	Linear	Set-24	1	1	1	7	1
TAU	Global	Linear	Set-22	1	0	0	8	1
TAU	Global	Linear	Set-13	1	0	0	14	1
TAU	Global	Linear	Set-26	1	0	0	6	1
TAU	Global	Linear	Set-28	1	0	0	4	1
TOTAL13	Global	Linear	Set-4	1.06084e-10	7	0	18	2.97036e-09
TOTAL13	Global	Linear	Set-22	5.94626e-05	4	0	8	0.000832476
TOTAL13	Global	Linear	Set-23	0.000602199	5	0	7	0.00562052
TOTAL13	Global	Linear	Set-26	0.000942215	3	0	6	0.00659551
TOTAL13	Global	Linear	Set-5	0.00152492	3	3	18	0.00853954
TOTAL13	Global	Linear	Set-3	0.00196373	2	0	19	0.00916409
TOTAL13	Global	Linear	Set-10	0.00674778	7	3	16	0.0269911
TOTAL13	Global	Linear	Set-16	0.0660678	2	2	10	0.231237
TOTAL13	Global	Linear	Set-25	0.344905	2	0	7	1
TOTAL13	Global	Linear	Set-9	0.650011	2	0	16	1
TOTAL13	Global	Linear	Set-6	1	1	0	18	1
TOTAL13	Global	Linear	Set-17	1	0	0	9	1
TOTAL13	Global	Linear	Set-14	1	1	0	11	1
TOTAL13	Global	Linear	Set-11	1	0	0	16	1
TOTAL13	Global	Linear	Set-7	1	1	0	17	1
TOTAL13	Global	Linear	Set-27	1	0	0	4	1
TOTAL13	Global	Linear	Set-12	1	1	1	14	1
TOTAL13	Global	Linear	Set-18	1	0	0	9	1
TOTAL13	Global	Linear	Set-2	1	0	0	21	1
TOTAL13	Global	Linear	Set-8	1	0	0	16	1
TOTAL13	Global	Linear	Set-21	1	1	1	8	1
TOTAL13	Global	Linear	Set-19	1	1	1	9	1
TOTAL13	Global	Linear	Set-15	1	1	0	11	1
TOTAL13	Global	Linear	Set-20	1	0	0	8	1
TOTAL13	Global	Linear	Set-24	1	0	0	7	1
TOTAL13	Global	Linear	Set-1	1	0	0	28	1
TOTAL13	Global	Linear	Set-13	1	0	0	14	1
TOTAL13	Global	Linear	Set-28	1	0	0	4	1
DIAG	Global	Logistic	Set-4	1.88738e-15	16	0	18	5.28466e-14
DIAG	Global	Logistic	Set-26	3.07543e-08	5	0	6	4.3056e-07
DIAG	Global	Logistic	Set-5	1.85305e-05	2	2	18	0.000172951
DIAG	Global	Logistic	Set-20	6.54248e-05	2	2	8	0.000457973
DIAG	Global	Logistic	Set-23	0.000547094	4	0	7	0.00306373
DIAG	Global	Logistic	Set-11	0.00101708	2	2	16	0.00474639
DIAG	Global	Logistic	Set-12	0.00960273	3	3	14	0.0384109
DIAG	Global	Logistic	Set-3	0.050846	3	2	19	0.177961
DIAG	Global	Logistic	Set-9	0.198474	2	0	16	0.617474
DIAG	Global	Logistic	Set-10	0.229695	3	2	16	0.643147
DIAG	Global	Logistic	Set-7	0.369372	2	2	17	0.940218
DIAG	Global	Logistic	Set-21	0.438101	2	2	8	1
DIAG	Global	Logistic	Set-6	0.614426	2	0	18	1
DIAG	Global	Logistic	Set-16	1	1	1	10	1
DIAG	Global	Logistic	Set-17	1	0	0	9	1
DIAG	Global	Logistic	Set-14	1	1	0	11	1
DIAG	Global	Logistic	Set-27	1	1	0	4	1
DIAG	Global	Logistic	Set-18	1	0	0	9	1
DIAG	Global	Logistic	Set-2	1	0	0	21	1
DIAG	Global	Logistic	Set-8	1	0	0	16	1
DIAG	Global	Logistic	Set-25	1	0	0	7	1
DIAG	Global	Logistic	Set-19	1	0	0	9	1
DIAG	Global	Logistic	Set-15	1	0	0	11	1
DIAG	Global	Logistic	Set-24	1	0	0	7	1
DIAG	Global	Logistic	Set-22	1	0	0	8	1
DIAG	Global	Logistic	Set-1	1	0	0	28	1
DIAG	Global	Logistic	Set-13	1	0	0	14	1
DIAG	Global	Logistic	Set-28	1	1	0	4	1

### Sheet: Table S4
Subject cohort details
Descriptor	CN	MCI	AD	Total
Subject count	226	392	188	806
Age	75.8	74.7	75.3	75.16
Gender (male %)	0.52	0.65	0.48	0.54
BMI	26.6	26.05	25.54	26.09
CSF Aβ1-42	206.38	163.75	144.21	170.9
CSF t-tau	69.69	103.3	122.54	98.5
CSF p-tau 181	24.55	35.47	24.9	34.04
SPARE-AD	-1.39	0.67	1.23	0.21
AdasCog13	9.5	18.68	28.98	18.44
APOE4 allele (0/1/2)	166/55/5	184/163/45	62/90/36	412/308/86
All the values are expressed as average or count
